## Supplemental tables for "Tissue imprinting defines functional mosaic of dermal macrophages": Supp table 2 - DEGs per cluster Irf8ko.xlsx

### Sheet: Sheet 1
p_val
