## Supplemental tables for "Tissue imprinting defines functional mosaic of dermal macrophages": Supp table 4 - DEGs per cluster transplantation.xlsx

### Sheet: Sheet 1
p_val
