## Supplemental tables for "Tissue imprinting defines functional mosaic of dermal macrophages": Supp table 7 - DEGs per cluster uninfected Irf8ko.xlsx

### Sheet: Sheet 1
p_val
