## Supplemental tables for "Tissue imprinting defines functional mosaic of dermal macrophages": Supp table 8 - DEGs per cluster infected Irf8ko.xlsx

### Sheet: Sheet 1
p_val
