## Supplemental tables for "Tissue imprinting defines functional mosaic of dermal macrophages": Supp table 9 - Gene lists.xlsx

### Sheet: Antigen presentation
MGI Gene/Marker ID	Symbol	Name	Chr	Qualifier	Annotated Term	Context	Proteoform	Evidence	Inferred From	Reference(s)
MGI:1924047	2410137M14Rik	RIKEN cDNA 2410137M14 gene	17		antigen processing and presentation of endogenous peptide antigen via MHC class I via ER pathway, TAP-independent			IBA	PTN002497567	J:265628
MGI:1333879	Ap3b1	adaptor-related protein complex 3, beta 1 subunit	13		antigen processing and presentation			IMP	MGI:1856989	J:86243
MGI:107734	Ap3d1	adaptor-related protein complex 3, delta 1 subunit	10		antigen processing and presentation			IMP	MGI:1856083	J:86243
MGI:1914416	Arl8b	ADP-ribosylation factor-like 8B	6		antigen processing and presentation following phagocytosis			ISO	Q9NVJ2	J:164563
MGI:1277186	Atg5	autophagy related 5	10		antigen processing and presentation of endogenous antigen	happens in medullary thymic epithelial cell		IGI	MGI:1338803	J:196474
MGI:88127	B2m	beta-2 microglobulin	2		antigen processing and presentation of endogenous peptide antigen via MHC class I			ISO	P61769	J:164563
MGI:1919439	Bag6	BCL2-associated athanogene 6	17		antigen processing and presentation of peptide antigen via MHC class I			TAS		J:168161
MGI:88252	Calr	calreticulin	8		peptide antigen assembly with MHC class I protein complex			IMP		J:140383
MGI:1346316	Ccl19	chemokine (C-C motif) ligand 19	4		positive regulation of dendritic cell antigen processing and presentation			IMP		J:97971
MGI:1349183	Ccl21a	chemokine (C-C motif) ligand 21A (serine)	4		positive regulation of dendritic cell antigen processing and presentation			IDA		J:97971
MGI:103011	Ccr7	chemokine (C-C motif) receptor 7	11		positive regulation of dendritic cell antigen processing and presentation			IDA		J:97971
MGI:107674	Cd1d1	CD1d1 antigen	3		antigen processing and presentation			IDA		J:89707
MGI:88342	Cd68	CD68 antigen	11		negative regulation of dendritic cell antigen processing and presentation	regulates a function/process that happens in dendritic cell		IMP		J:175275
MGI:96534	Cd74	CD74 antigen (invariant polypeptide of major histocompatibility complex, class II antigen-associated)	18		antigen processing and presentation			IBA	PTN002679661	J:265628
MGI:3588267	Clec4b2	C-type lectin domain family 4, member b2	6		positive regulation of antigen processing and presentation			IDA		J:153802
MGI:107361	Ctse	cathepsin E	1		antigen processing and presentation of exogenous peptide antigen via MHC class II			IBA	PTN002671583	J:265628
MGI:88564	Ctsl	cathepsin L	13		antigen processing and presentation of peptide antigen			IMP		J:112070
MGI:107341	Ctss	cathepsin S	3		antigen processing and presentation of exogenous peptide antigen via MHC class II			ISO	P25774	J:164563
MGI:1933403	Erap1	endoplasmic reticulum aminopeptidase 1	13		antigen processing and presentation of endogenous peptide antigen via MHC class I			IEA	IPR033520	J:72247
MGI:894663	Ext1	exostosin glycosyltransferase 1	15		antigen processing and presentation	is a part of lymphocyte migration into lymphoid organs		IMP		J:205359
MGI:95496	Fcer1g	Fc receptor, IgE, high affinity I, gamma polypeptide	1		antigen processing and presentation of exogenous peptide antigen via MHC class I			IBA	PTN000423688	J:265628
MGI:95497	Fcer2a	Fc receptor, IgE, low affinity II, alpha polypeptide	8		B cell antigen processing and presentation			ISO	P06734	J:164563
MGI:95498	Fcgr1	Fc receptor, IgG, high affinity I	3		antigen processing and presentation of exogenous antigen			IMP	MGI:2679238	J:86281
MGI:95499	Fcgr2b	Fc receptor, IgG, low affinity IIb	1		antigen processing and presentation of exogenous peptide antigen via MHC class II			IMP	MGI:1857166	J:87421
MGI:95500	Fcgr3	Fc receptor, IgG, low affinity III	1		antigen processing and presentation of exogenous peptide antigen via MHC class I			IMP	MGI:1861924	J:83995
MGI:2179523	Fcgr4	Fc receptor, IgG, low affinity IV	1		dendritic cell antigen processing and presentation			IMP		J:242013
MGI:103266	Fgl2	fibrinogen-like protein 2	5		negative regulation of dendritic cell antigen processing and presentation			IMP	MGI:3582343	J:265133
MGI:95559	Flt3	FMS-like tyrosine kinase 3	5		antigen processing and presentation			IMP	MGI:3628823	J:159599
MGI:95665	Gba	glucosidase, beta, acid	3		antigen processing and presentation			IMP		J:185511
MGI:3647514	Gm7030	predicted gene 7030	17		antigen processing and presentation of endogenous peptide antigen via MHC class I via ER pathway, TAP-independent			IBA	PTN002497567	J:265628
MGI:3704134	Gm8909	predicted gene 8909	17		antigen processing and presentation of endogenous peptide antigen via MHC class I via ER pathway, TAP-independent			IBA	PTN002497567	J:265628
MGI:3779381	Gm11127	predicted gene 11127	17		antigen processing and presentation of endogenous peptide antigen via MHC class I via ER pathway, TAP-independent			IBA	PTN002497567	J:265628
MGI:95895	H2-Aa	histocompatibility 2, class II antigen A, alpha	17		antigen processing and presentation			IDA		J:88532
MGI:103070	H2-Ab1	histocompatibility 2, class II antigen A, beta 1	17		antigen processing and presentation			IDA		J:88532
MGI:95896	H2-D1	histocompatibility 2, D region locus 1	17		antigen processing and presentation			IEA	IPR010579	J:72247
MGI:95921	H2-DMa	histocompatibility 2, class II, locus DMa	17		antigen processing and presentation			IDA		J:68798
MGI:95922	H2-DMb1	histocompatibility 2, class II, locus Mb1	17		antigen processing and presentation			IDA		J:68798
MGI:95923	H2-DMb2	histocompatibility 2, class II, locus Mb2	17		antigen processing and presentation			IDA		J:68798
MGI:95900	H2-Ea	histocompatibility 2, class II antigen E alpha	17		antigen processing and presentation of exogenous peptide antigen via MHC class II			IDA		J:72827
MGI:95901	H2-Eb1	histocompatibility 2, class II antigen E beta	17		antigen processing and presentation			IEA	IPR000353 IPR014745	J:72247
MGI:95902	H2-Eb2	histocompatibility 2, class II antigen E beta2	17		antigen processing and presentation of exogenous peptide antigen via MHC class II			IBA	PTN000460629	J:265628
MGI:95904	H2-K1	histocompatibility 2, K1, K region	17		antigen processing and presentation			IEA	IPR010579	J:72247
MGI:95912	H2-L	histocompatibility 2, D region locus L	17		antigen processing and presentation			IEA	IPR010579	J:72247
MGI:95913	H2-M1	histocompatibility 2, M region locus 1	17		antigen processing and presentation of endogenous peptide antigen via MHC class I via ER pathway, TAP-independent			IBA	PTN002497567	J:265628
MGI:95914	H2-M2	histocompatibility 2, M region locus 2	17		antigen processing and presentation of endogenous peptide antigen via MHC class I via ER pathway, TAP-independent			IBA	PTN002497567	J:265628
MGI:95915	H2-M3	histocompatibility 2, M region locus 3	17		antigen processing and presentation of endogenous peptide antigen via MHC class I via ER pathway, TAP-independent			IBA	PTN002497567	J:265628
MGI:95917	H2-M5	histocompatibility 2, M region locus 5	17		antigen processing and presentation of endogenous peptide antigen via MHC class I via ER pathway, TAP-independent			IBA	PTN002497567	J:265628
MGI:1276570	H2-M9	histocompatibility 2, M region locus 9	17		antigen processing and presentation of endogenous peptide antigen via MHC class I via ER pathway, TAP-independent			IBA	PTN002497567	J:265628
MGI:1276522	H2-M10.1	histocompatibility 2, M region locus 10.1	17		antigen processing and presentation of endogenous peptide antigen via MHC class I via ER pathway, TAP-independent			IBA	PTN002497567	J:265628
MGI:1276525	H2-M10.2	histocompatibility 2, M region locus 10.2	17		antigen processing and presentation of endogenous peptide antigen via MHC class I via ER pathway, TAP-independent			IBA	PTN002497567	J:265628
MGI:1276524	H2-M10.3	histocompatibility 2, M region locus 10.3	17		antigen processing and presentation of endogenous peptide antigen via MHC class I via ER pathway, TAP-independent			IBA	PTN002497567	J:265628
MGI:1276527	H2-M10.4	histocompatibility 2, M region locus 10.4	17		antigen processing and presentation of endogenous peptide antigen via MHC class I via ER pathway, TAP-independent			IBA	PTN002497567	J:265628
MGI:1276526	H2-M10.5	histocompatibility 2, M region locus 10.5	17		antigen processing and presentation of endogenous peptide antigen via MHC class I via ER pathway, TAP-independent			IBA	PTN002497567	J:265628
MGI:2687364	H2-M10.6	histocompatibility 2, M region locus 10.6	17		antigen processing and presentation of endogenous peptide antigen via MHC class I via ER pathway, TAP-independent			IBA	PTN002497567	J:265628
MGI:2676637	H2-M11	histocompatibility 2, M region locus 11	17		antigen processing and presentation of endogenous peptide antigen via MHC class I via ER pathway, TAP-independent			IBA	PTN002497567	J:265628
MGI:95924	H2-Oa	histocompatibility 2, O region alpha locus	17		antigen processing and presentation			IMP	MGI:2386294	J:65235
MGI:95925	H2-Ob	histocompatibility 2, O region beta locus	17		antigen processing and presentation of exogenous peptide antigen via MHC class II			IBA	PTN000460629	J:265628
MGI:95928	H2-Q1	histocompatibility 2, Q region locus 1	17		antigen processing and presentation			IMP		J:156818
MGI:95931	H2-Q2	histocompatibility 2, Q region locus 2	17		antigen processing and presentation of endogenous peptide antigen via MHC class I via ER pathway, TAP-independent			IBA	PTN002497567	J:265628
MGI:95933	H2-Q4	histocompatibility 2, Q region locus 4	17		antigen processing and presentation of endogenous peptide antigen via MHC class I via ER pathway, TAP-independent			IBA	PTN002497567	J:265628
MGI:95935	H2-Q6	histocompatibility 2, Q region locus 6	17		antigen processing and presentation of endogenous peptide antigen via MHC class I via ER pathway, TAP-independent			IBA	PTN002497567	J:265628
MGI:95936	H2-Q7	histocompatibility 2, Q region locus 7	17		antigen processing and presentation of endogenous peptide antigen via MHC class I via ER pathway, TAP-independent			IBA	PTN002497567	J:265628
MGI:95937	H2-Q8	histocompatibility 2, Q region locus 8	17		antigen processing and presentation of endogenous peptide antigen via MHC class I via ER pathway, TAP-independent			IBA	PTN002497567	J:265628
MGI:95938	H2-Q9	histocompatibility 2, Q region locus 9	17		antigen processing and presentation of endogenous peptide antigen via MHC class I via ER pathway, TAP-independent			IBA	PTN002497567	J:265628
MGI:95929	H2-Q10	histocompatibility 2, Q region locus 10	17		antigen processing and presentation of endogenous peptide antigen via MHC class I via ER pathway, TAP-independent			IBA	PTN002497567	J:265628
MGI:95959	H2-T3	histocompatibility 2, T region locus 3	17		antigen processing and presentation of endogenous peptide antigen via MHC class I via ER pathway, TAP-independent			IBA	PTN002497567	J:265628
MGI:95956	H2-T22	histocompatibility 2, T region locus 22	17		antigen processing and presentation of endogenous peptide antigen via MHC class I via ER pathway, TAP-independent			IBA	PTN002497567	J:265628
MGI:95957	H2-T23	histocompatibility 2, T region locus 23	17		antigen processing and presentation of endogenous peptide antigen via MHC class I via ER pathway, TAP-independent			IBA	PTN002497567	J:265628
MGI:95958	H2-T24	histocompatibility 2, T region locus 24	17		antigen processing and presentation of endogenous peptide antigen via MHC class I via ER pathway, TAP-independent			IBA	PTN002497567	J:265628
MGI:3649078	H60b	histocompatibility 60b	10		antigen processing and presentation of endogenous peptide antigen via MHC class I via ER pathway, TAP-independent			IBA	PTN002497567	J:265628
MGI:3774845	H60c	histocompatibility 60c	10		antigen processing and presentation of endogenous peptide antigen via MHC class I via ER pathway, TAP-independent			IBA	PTN002497567	J:265628
MGI:109191	Hfe	homeostatic iron regulator	13		antigen processing and presentation of endogenous peptide antigen via MHC class I via ER pathway, TAP-independent			IBA	PTN002497567	J:265628
MGI:96392	Icam1	intercellular adhesion molecule 1	9		T cell antigen processing and presentation			IDA		J:10119
MGI:96412	Ide	insulin degrading enzyme	19		antigen processing and presentation of endogenous peptide antigen via MHC class I			ISO	P14735	J:164563
MGI:2137648	Ifi30	interferon gamma inducible protein 30	8		antigen processing and presentation of exogenous peptide antigen via MHC class I			IMP		J:172941
MGI:107656	Ifng	interferon gamma	10		antigen processing and presentation			IDA		J:92742
MGI:2685746	Ighe	Immunoglobulin heavy constant epsilon	12		B cell antigen processing and presentation			ISO	P01854	J:164563
MGI:96443	Ighg2a	immunoglobulin heavy constant gamma 2A	12		antigen processing and presentation			IDA		J:88531
MGI:96448	Ighm	immunoglobulin heavy constant mu	12		antigen processing and presentation			IDA		J:88531
MGI:99780	Kdm5d	lysine (K)-specific demethylase 5D	Y		T cell antigen processing and presentation			IDA		J:122146
MGI:1920175	Marchf1	membrane associated ring-CH-type finger 1	8		antigen processing and presentation of peptide antigen via MHC class II			IBA	PTN002506803	J:265628
MGI:1919029	Marchf8	membrane associated ring-CH-type finger 8	6		antigen processing and presentation of peptide antigen via MHC class II			IBA	PTN002506803	J:265628
MGI:1922925	Mfsd6	major facilitator superfamily domain containing 6	1		antigen processing and presentation of exogenous peptide antigen via MHC class I			IBA	PTN002700806	J:265628
MGI:2179988	Mill1	MHC I like leukocyte 1	7		antigen processing and presentation of endogenous peptide antigen via MHC class I via ER pathway, TAP-independent			IBA	PTN002497567	J:265628
MGI:2179989	Mill2	MHC I like leukocyte 2	7		antigen processing and presentation of endogenous peptide antigen via MHC class I via ER pathway, TAP-independent			IBA	PTN002497567	J:265628
MGI:1195463	Mr1	major histocompatibility complex, class I-related	1		antigen processing and presentation of exogenous antigen			ISO	Q95460	J:164563
MGI:1341839	Nod1	nucleotide-binding oligomerization domain containing 1	6		positive regulation of dendritic cell antigen processing and presentation			IMP		J:159410
MGI:2429397	Nod2	nucleotide-binding oligomerization domain containing 2	8		positive regulation of dendritic cell antigen processing and presentation			IMP		J:159410
MGI:95834	Pdia3	protein disulfide isomerase associated 3	2		peptide antigen assembly with MHC class I protein complex			ISO	P30101	J:164563
MGI:1335106	Pikfyve	phosphoinositide kinase, FYVE type zinc finger containing	1		antigen processing and presentation of exogenous peptide antigen via MHC class II			ISO	Q9Y2I7	J:164563
MGI:97783	Psap	prosaposin	10		antigen processing and presentation			IMP	MGI:1888378	J:90443
MGI:1346527	Psmb8	proteasome (prosome, macropain) subunit, beta type 8 (large multifunctional peptidase 7)	17		antigen processing and presentation			IMP	MGI:3055222	J:92742
MGI:1346526	Psmb9	proteasome (prosome, macropain) subunit, beta type 9 (large multifunctional peptidase 2)	17		antigen processing and presentation			IDA		J:92742
MGI:1096367	Psme1	proteasome (prosome, macropain) activator subunit 1 (PA28 alpha)	14		antigen processing and presentation of exogenous antigen			IMP	MGI:2388600	J:100877
MGI:1096365	Psme2	proteasome (prosome, macropain) activator subunit 2 (PA28 beta)	14		antigen processing and presentation of exogenous antigen			IMP	MGI:2388601	J:100877
MGI:107170	Ptpn22	protein tyrosine phosphatase, non-receptor type 22 (lymphoid)	3	NOT	regulation of antigen processing and presentation			IMP		J:208241
MGI:1931465	Pycard	PYD and CARD domain containing	7		positive regulation of antigen processing and presentation of peptide antigen via MHC class II			IMP		J:176441
MGI:1917158	Rab3b	RAB3B, member RAS oncogene family	4		antigen processing and presentation			ISO	P20337	J:164563
MGI:1914545	Rab3c	RAB3C, member RAS oncogene family	13		antigen processing and presentation			ISO	Q96E17	J:164563
MGI:105069	Rab4a	RAB4A, member RAS oncogene family	8		antigen processing and presentation			ISO	P20338	J:164563
MGI:105938	Rab5b	RAB5B, member RAS oncogene family	10		antigen processing and presentation			ISO	P61020	J:164563
MGI:894313	Rab6a	RAB6A, member RAS oncogene family	7		antigen processing and presentation			ISO	P20340	J:164563
MGI:2442982	Rab8b	RAB8B, member RAS oncogene family	9		antigen processing and presentation			ISO	Q92930	J:164563
MGI:105066	Rab10	RAB10, member RAS oncogene family	12		antigen processing and presentation			ISO	P61026	J:164563
MGI:1861441	Rab27a	RAB27A, member RAS oncogene family	9		antigen processing and presentation			ISO	P51159	J:164563
MGI:1915094	Rab32	RAB32, member RAS oncogene family	10		antigen processing and presentation			ISO	Q13637	J:164563
MGI:109493	Rab33a	RAB33A, member RAS oncogene family	X		antigen processing and presentation			ISO	Q14088	J:164563
MGI:104606	Rab34	RAB34, member RAS oncogene family	11		antigen processing and presentation			ISO	Q9BZG1	J:164563
MGI:1924657	Rab35	RAB35, member RAS oncogene family	5		antigen processing and presentation			ISO	Q15286	J:164563
MGI:109477	Raet1a	retinoic acid early transcript 1, alpha	10		antigen processing and presentation of endogenous peptide antigen via MHC class I via ER pathway, TAP-independent			IBA	PTN002497567	J:265628
MGI:109432	Raet1b	retinoic acid early transcript beta	10		antigen processing and presentation of endogenous peptide antigen via MHC class I via ER pathway, TAP-independent			IBA	PTN002497567	J:265628
MGI:109431	Raet1c	retinoic acid early transcript gamma	10		antigen processing and presentation of endogenous peptide antigen via MHC class I via ER pathway, TAP-independent			IBA	PTN002497567	J:265628
MGI:1861032	Raet1d	retinoic acid early transcript delta	10		antigen processing and presentation of endogenous peptide antigen via MHC class I via ER pathway, TAP-independent			IBA	PTN002497567	J:265628
MGI:2675273	Raet1e	retinoic acid early transcript 1E	10		antigen processing and presentation of endogenous peptide antigen via MHC class I via ER pathway, TAP-independent			IBA	PTN002497567	J:265628
MGI:103289	Relb	avian reticuloendotheliosis viral (v-rel) oncogene related B	7		antigen processing and presentation			IMP	MGI:2179544	J:23081
MGI:1923688	Rftn1	raftlin lipid raft linker 1	17		T cell antigen processing and presentation			IMP		J:150299
MGI:1345275	Slc11a1	solute carrier family 11 (proton-coupled divalent metal ion transporters), member 1	1		antigen processing and presentation of peptide antigen			IMP	MGI:1857756	J:125286
MGI:98483	Tap1	transporter 1, ATP-binding cassette, sub-family B (MDR/TAP)	17		antigen processing and presentation of endogenous peptide antigen via MHC class I			IBA	PTN004681490	J:265628
MGI:98484	Tap2	transporter 2, ATP-binding cassette, sub-family B (MDR/TAP)	17		antigen processing and presentation of endogenous peptide antigen via MHC class I			ISO	P36372	J:73065
MGI:1201689	Tapbp	TAP binding protein	17		antigen processing and presentation of endogenous peptide antigen via MHC class I			IEA	IPR008056	J:72247
MGI:2384853	Tapbpl	TAP binding protein-like	6		negative regulation of antigen processing and presentation of peptide antigen via MHC class I			ISO	Q9BX59	J:164563
MGI:98737	Thbs1	thrombospondin 1	2		negative regulation of antigen processing and presentation of peptide or polysaccharide antigen via MHC class II			ISO	P07996	J:164563
MGI:108072	Traf6	TNF receptor-associated factor 6	2		antigen processing and presentation of exogenous peptide antigen via MHC class II			IMP	MGI:2678775	J:85808
MGI:1913150	Trem2	triggering receptor expressed on myeloid cells 2	17		positive regulation of antigen processing and presentation of peptide antigen via MHC class II			ISO	Q9NZC2	J:164563
MGI:1923239	Treml4	triggering receptor expressed on myeloid cells-like 4	17		T cell antigen processing and presentation			IMP		J:180744
MGI:1328317	Trex1	three prime repair exonuclease 1	9		T cell antigen processing and presentation			IMP	MGI:3052754	J:207137
MGI:1925027	Ulbp1	UL16 binding protein 1	10		antigen processing and presentation of endogenous peptide antigen via MHC class I via ER pathway, TAP-independent			IBA	PTN002497567	J:265628
MGI:1859307	Unc93b1	unc-93 homolog B1, TLR signaling regulator	19		antigen processing and presentation			IMP	MGI:3619211	J:159599
MGI:105059	Was	Wiskott-Aldrich syndrome	X		regulation of T cell antigen processing and presentation			ISO	P42768	J:164563
MGI:1916017	Washc1	WASH complex subunit 1	17		dendritic cell antigen processing and presentation			IMP		J:217340
MGI:3584510	Wdfy4	WD repeat and FYVE domain containing 4	14		antigen processing and presentation			IBA	PTN002918987	J:265628
MGI:1917431	Ythdf1	YTH N6-methyladenosine RNA binding protein 1	2		regulation of antigen processing and presentation			IMP		J:273347

### Sheet: Inflammasome
MGI;Gene/Marker;ID	Symbol	Name	Chr	Qualifier	Annotated;Term	Context	Proteoform	Evidence	Inferred;From	Reference(s)
MGI:2686159	Aim2	absent in melanoma 2	1		AIM2 inflammasome complex			IBA	PTN001385767	J:265628
MGI:96544	Casp1	caspase 1	9		AIM2 inflammasome complex			IBA	PTN000048051	J:265628
MGI:107700	Casp4	caspase 4, apoptosis-related cysteine peptidase	9		AIM2 inflammasome complex			IBA	PTN000048051	J:265628
MGI:1312922	Casp12	caspase 12	9		AIM2 inflammasome complex			IBA	PTN000048051	J:265628
MGI:103064	Ddx3x	DEAD box helicase 3, X-linked	X		inflammasome complex			IEA	KW-1271	J:60000
MGI:2445102	Dhx33	DEAH (Asp-Glu-Ala-His) box polypeptide 33	11		inflammasome complex			IEA	KW-1271	J:60000
MGI:1916396	Gsdmd	gasdermin D	15		inflammasome complex			IEA	KW-1271	J:60000
MGI:1859396	Mefv	Mediterranean fever	16		inflammasome complex			ISO	O15553	J:164563
MGI:1298223	Naip1	NLR family, apoptosis inhibitory protein 1	13		IPAF inflammasome complex			IBA	PTN002930617	J:265628
MGI:1298226	Naip2	NLR family, apoptosis inhibitory protein 2	13		IPAF inflammasome complex			IBA	PTN002930617	J:265628
MGI:1298220	Naip5	NLR family, apoptosis inhibitory protein 5	13		IPAF inflammasome complex			IBA	PTN002930617	J:265628
MGI:1298222	Naip6	NLR family, apoptosis inhibitory protein 6	13		IPAF inflammasome complex			IBA	PTN002930617	J:265628
MGI:1858256	Naip7	NLR family, apoptosis inhibitory protein 7	13		IPAF inflammasome complex			IBA	PTN002930617	J:265628
MGI:3036243	Nlrc4	NLR family, CARD domain containing 4	17		inflammasome complex			IEA	KW-1271	J:60000
MGI:2684861	Nlrp1a	NLR family, pyrin domain containing 1A	11		inflammasome complex			IBA	PTN002931183	J:265628
MGI:3582959	Nlrp1b	NLR family, pyrin domain containing 1B	11		inflammasome complex			IBA	PTN002931183	J:265628
MGI:2653833	Nlrp3	NLR family, pyrin domain containing 3	11		inflammasome complex	located_in macrophage,located_in lung		IDA		J:295244
MGI:2141990	Nlrp6	NLR family, pyrin domain containing 6	7		inflammasome complex			IBA	PTN000648019	J:265628
MGI:2675292	Nlrp9a	NLR family, pyrin domain containing 9A	7		inflammasome complex			IBA	PTN001536367	J:265628
MGI:2675377	Nlrp9b	NLR family, pyrin domain containing 9B	7		inflammasome complex			IBA	PTN001536367	J:265628
MGI:3028627	Nlrp9c	NLR family, pyrin domain containing 9C	7		inflammasome complex			IBA	PTN001536367	J:265628
MGI:1931465	Pycard	PYD and CARD domain containing	7		AIM2 inflammasome complex			ISO	Q9ULZ3	J:164563

### Sheet: Phagocytosis
MGI;Gene/Marker;ID	Symbol	Name	Chr	Qualifier	Annotated;Term	Context	Proteoform	Evidence	Inferred;From	Reference(s)
MGI:1914027	4933434E20Rik	RIKEN cDNA 4933434E20 gene	3		phagocytosis			IBA	PTN002725291	J:265628
MGI:99607	Abca1	ATP-binding cassette, sub-family A (ABC1), member 1	4		phagocytosis, engulfment	happens in macrophage		IMP	MGI:1935192	J:63265
MGI:1351646	Abca7	ATP-binding cassette, sub-family A (ABC1), member 7	10		phagocytosis			IEA	KW-0581	J:60000
MGI:87859	Abl1	c-abl oncogene 1, non-receptor tyrosine kinase	2		phagocytosis	happens in macrophage		IGI	MGI:87860	J:190676
MGI:87860	Abl2	v-abl Abelson murine leukemia viral oncogene 2 (arg, Abelson-related gene)	1		phagocytosis	happens in macrophage		IGI	MGI:87859	J:190676
MGI:107771	Abr	active BCR-related gene	11		phagocytosis	happens in bone marrow		IGI	MGI:88141	J:118168
MGI:1933736	Adgrb1	adhesion G protein-coupled receptor B1	15		apoptotic cell clearance			ISO	O14514	J:164563
MGI:106675	Adipoq	adiponectin, C1Q and collagen domain containing	16		negative regulation of phagocytosis			ISO	Q15848	J:164563
MGI:893592	Ager	advanced glycosylation end product-specific receptor	17		positive regulation of phagocytosis, engulfment			ISO	RGD:69258	J:155856
MGI:107189	Ahsg	alpha-2-HS-glycoprotein	16		positive regulation of phagocytosis			ISO	P02765	J:164563
MGI:1343098	Aif1	allograft inflammatory factor 1	17		phagocytosis, engulfment			IMP		J:182420
MGI:87997	Alox15	arachidonate 15-lipoxygenase	11		apoptotic cell clearance			IMP		J:187327
MGI:2145890	Ano6	anoctamin 6	15		positive regulation of phagocytosis, engulfment			IMP		J:220493
MGI:96819	Anxa1	annexin A1	19		neutrophil clearance			IBA	PTN002574794	J:265628
MGI:1201378	Anxa3	annexin A3	5		phagocytosis			ISO	P12429	J:164563
MGI:108481	Anxa11	annexin A11	14		phagocytosis			IBA	PTN002574813	J:265628
MGI:88049	Apoa1	apolipoprotein A-I	9		positive regulation of phagocytosis			ISO	P02647	J:164563
MGI:88050	Apoa2	apolipoprotein A-II	1		positive regulation of phagocytosis			ISO	P02652	J:164563
MGI:1920243	Appl1	adaptor protein, phosphotyrosine interaction, PH domain and leucine zipper containing 1	14		negative regulation of Fc-gamma receptor signaling pathway involved in phagocytosis			IMP		J:268015
MGI:2384914	Appl2	adaptor protein, phosphotyrosine interaction, PH domain and leucine zipper containing 2	10		positive regulation of Fc-gamma receptor signaling pathway involved in phagocytosis			IMP		J:268015
MGI:1922665	Arhgap12	Rho GTPase activating protein 12	18		phagocytosis, engulfment			ISO	Q8IWW6	J:164563
MGI:2443687	Arhgap25	Rho GTPase activating protein 25	6		phagocytosis, engulfment			IBA	PTN002689808	J:265628
MGI:1914416	Arl8b	ADP-ribosylation factor-like 8B	6		phagosome-lysosome fusion			ISO	Q9NVJ2	J:164563
MGI:1915091	Atg3	autophagy related 3	16		negative regulation of phagocytosis			IMP		J:208209
MGI:1277186	Atg5	autophagy related 5	10		negative regulation of phagocytosis			IMP		J:208209
MGI:1921494	Atg7	autophagy related 7	6		negative regulation of phagocytosis	happens in macrophage,happens in macrophage		IMP	MGI:1934631 MGI:3587769	J:208209
MGI:1347244	Axl	AXL receptor tyrosine kinase	7		apoptotic cell clearance	happens in bone marrow		IGI	MGI:104294	J:145835
MGI:3039605	BC053393	cDNA sequence BC053393	11		phagocytosis, engulfment			IBA	PTN000398400	J:265628
MGI:88141	Bcr	BCR activator of RhoGEF and GTPase	10		phagocytosis	happens in bone marrow		IGI	MGI:107771	J:118168
MGI:1891828	Becn1	beclin 1, autophagy related	11		engulfment of apoptotic cell			IMP		J:219067
MGI:3611448	Bin2	bridging integrator 2	15		phagocytosis, engulfment			IBA	PTN002926098	J:265628
MGI:2444631	Bltp1	bridge-like lipid transfer protein family member 1	3		phagocytosis			ISO	Q2LD37	J:164563
MGI:88216	Btk	Bruton agammaglobulinemia tyrosine kinase	X		positive regulation of phagocytosis			ISO	RGD:1359683	J:155856
MGI:88226	C2	complement component 2 (within H-2S)	17		positive regulation of apoptotic cell clearance			ISO	P06681	J:164563
MGI:88227	C3	complement component 3	17		opsonization			ISO	P01024	J:164563
MGI:88228	C4b	complement component 4B (Chido blood group)	17		positive regulation of opsonization			IC		J:320297 J:320300
MGI:88229	C4bp	complement component 4 binding protein	1		regulation of opsonization			ISO	P04003	J:164563
MGI:88252	Calr	calreticulin	8		positive regulation of phagocytosis			IMP		J:140379
MGI:2442190	Camk1d	calcium/calmodulin-dependent protein kinase ID	2		positive regulation of phagocytosis			ISO	Q8IU85	J:164563
MGI:98259	Ccl2	chemokine (C-C motif) ligand 2	11		positive regulation of apoptotic cell clearance			IDA		J:170006
MGI:106185	Ccr2	chemokine (C-C motif) receptor 2	9		apoptotic cell clearance			IC	GO:0035715	J:33019
MGI:103011	Ccr7	chemokine (C-C motif) receptor 7	11		positive regulation of phagocytosis			NAS		J:175508
MGI:107899	Cd36	CD36 molecule	5		apoptotic cell clearance	happens in mammary gland epithelium		IMP		J:106377
MGI:96617	Cd47	CD47 antigen (Rh-related antigen, integrin-associated signal transducer)	16		negative regulation of Fc-gamma receptor signaling pathway involved in phagocytosis			ISO	RGD:2308	J:155856
MGI:1916415	Cd209b	CD209b antigen	8		phagocytosis, recognition			IDA		J:87632
MGI:2443411	Cd300a	CD300A molecule	11		negative regulation of phagocytosis, engulfment			ISO	Q9UGN4	J:164563
MGI:2442359	Cd300lf	CD300 molecule like family member F	11		negative regulation of apoptotic cell clearance			IMP		J:238440
MGI:1913455	Cd302	CD302 antigen	2		phagocytosis			ISO	Q8IX05	J:73065
MGI:106211	Cdc42	cell division cycle 42	4		phagocytosis, engulfment			ISO	P60953	J:164563
MGI:1889510	Cdc42se1	CDC42 small effector 1	3		phagocytosis			IEA	KW-0581	J:60000
MGI:1919979	Cdc42se2	CDC42 small effector 2	11		phagocytosis			IEA	KW-0581	J:60000
MGI:103572	Cebpe	CCAAT/enhancer binding protein (C/EBP), epsilon	14		phagocytosis			IMP	MGI:2178607	J:54573 J:75089
MGI:105975	Cfb	complement factor B	17		positive regulation of opsonization			IC		J:320126 J:320294
MGI:97545	Cfp	complement factor properdin	X		positive regulation of opsonization			IC		J:320126
MGI:103555	Clcn3	chloride channel, voltage-sensitive 3	8		phagocytosis, engulfment	happens in granulocyte		IMP	MGI:2447864	J:112692
MGI:1861431	Clec7a	C-type lectin domain family 7, member a	6		phagocytosis, engulfment			IDA		J:87632
MGI:107537	Cln3	ceroid lipofuscinosis, neuronal 3, juvenile (Batten, Spielmeyer-Vogt disease)	7		phagosome-lysosome docking			IMP		J:226833
MGI:105093	Cnn2	calponin 2	10		negative regulation of phagocytosis	negatively regulates phagocytosis,negatively regulates establishment of localization in cell		IMP	MGI:3820422	J:141867
MGI:3606482	Colec10	collectin sub-family member 10	15		positive regulation of opsonization			ISO	Q9Y6Z7	J:164563
MGI:1918943	Colec11	collectin sub-family member 11	12		positive regulation of opsonization			ISO	Q9BWP8	J:164563
MGI:2152907	Colec12	collectin sub-family member 12	18		phagocytosis, recognition			ISO	Q5KU26	J:164563
MGI:1345961	Coro1a	coronin, actin binding protein 1A	7		phagocytosis			ISO	P31146	J:164563
MGI:1345964	Coro1c	coronin, actin binding protein 1C	5		phagocytosis			TAS		J:56832
MGI:88518	Cryba1	crystallin, beta A1	11		phagocytosis			ISO	RGD:2415	J:155856
MGI:88537	Csk	c-src tyrosine kinase	9		negative regulation of phagocytosis			ISO	RGD:1308800	J:155856
MGI:1316658	Cyba	cytochrome b-245, alpha polypeptide	8		positive regulation of phagocytosis			ISO	P13498	J:164563
MGI:109547	Dnm2	dynamin 2	9		phagocytosis			IEA	KW-0581	J:60000
MGI:2429765	Dock1	dedicator of cytokinesis 1	7		phagocytosis			IEA	KW-0581	J:60000
MGI:2149010	Dock2	dedicator of cyto-kinesis 2	11		positive regulation of phagocytosis			IMP		J:176441
MGI:2157522	Dppa1	developmental pluripotency associated 1	11		phagocytosis, engulfment			IBA	PTN000398400	J:265628
MGI:1349385	Dysf	dysferlin	6		negative regulation of phagocytosis			IBA	PTN002648790	J:265628
MGI:1353448	Eif2ak1	eukaryotic translation initiation factor 2 alpha kinase 1	5		phagocytosis	happens in macrophage		IMP	MGI:2679454	J:127433
MGI:2679229	Elane	elastase, neutrophil expressed	10		phagocytosis			IBA	PTN000666593	J:265628
MGI:2153044	Elmo1	engulfment and cell motility 1	13		phagocytosis			IDA		J:72091
MGI:2153045	Elmo2	engulfment and cell motility 2	2		phagocytosis			IEA	KW-0581	J:60000
MGI:2679007	Elmo3	engulfment and cell motility 3	8		phagocytosis			IEA	KW-0581	J:60000
MGI:101910	F2rl1	coagulation factor II (thrombin) receptor-like 1	13		positive regulation of phagocytosis, engulfment			ISO	P55085	J:164563
MGI:95496	Fcer1g	Fc receptor, IgE, high affinity I, gamma polypeptide	1		phagocytosis, engulfment			IMP	MGI:1857165	J:86281 J:87126
MGI:95498	Fcgr1	Fc receptor, IgG, high affinity I	3		phagocytosis, engulfment			IMP	MGI:2664927	J:83995
MGI:95499	Fcgr2b	Fc receptor, IgG, low affinity IIb	1		negative regulation of phagocytosis	negatively regulates phagocytosis,negatively regulates establishment of localization in cell		IMP	MGI:1857166	J:102982
MGI:95500	Fcgr3	Fc receptor, IgG, low affinity III	1		phagocytosis, engulfment			IMP	MGI:1861924	J:35057 J:87127 J:87128
MGI:3616091	Fer1l5	fer-1-like 5 (C. elegans)	1		negative regulation of phagocytosis			IBA	PTN002648790	J:265628
MGI:95527	Fgr	FGR proto-oncogene, Src family tyrosine kinase	4		regulation of phagocytosis			IMP		J:110529
MGI:1278319	Fpr2	formyl peptide receptor 2	17		positive regulation of phagocytosis			ISO	P25090	J:164563
MGI:1194495	Fpr3	formyl peptide receptor 3	17		positive regulation of phagocytosis			ISO	P25090	J:164563
MGI:1278318	Fpr-rs3	formyl peptide receptor, related sequence 3	17		positive regulation of phagocytosis			ISO	P25090	J:164563
MGI:1278317	Fpr-rs4	formyl peptide receptor, related sequence 4	17		positive regulation of phagocytosis			ISO	P25090	J:164563
MGI:2448176	Fpr-rs6	formyl peptide receptor, related sequence 6	17		positive regulation of phagocytosis			ISO	P25090	J:164563
MGI:2448177	Fpr-rs7	formyl peptide receptor, related sequence 7	17		positive regulation of phagocytosis			ISO	P25090	J:164563
MGI:95660	Gas6	growth arrest specific 6	8		apoptotic cell clearance			IDA		J:133455
MGI:95662	Gata2	GATA binding protein 2	6		phagocytosis			IEA	KW-0581	J:60000
MGI:3779469	Gm5150	predicted gene 5150	3		positive regulation of phagocytosis			IBA	PTN000463164	J:265628
MGI:3780136	Gm9733	predicted gene 9733	3		positive regulation of phagocytosis			IBA	PTN000463164	J:265628
MGI:3650838	Gm12169	predicted gene 12169	11		phagocytosis, engulfment			IBA	PTN000398400	J:265628
MGI:95851	Gsn	gelsolin	2		phagocytosis, engulfment	uses collagen type I trimer		IMP		J:219057
MGI:1920407	Gulp1	GULP, engulfment adaptor PTB domain containing 1	1		phagocytosis			IEA	KW-0581	J:60000
MGI:2159680	Havcr1	hepatitis A virus cellular receptor 1	11		phagocytosis, engulfment			IBA	PTN000398400	J:265628
MGI:96052	Hck	hemopoietic cell kinase	2		phagocytosis			IMP	MGI:2384049	J:16994
MGI:96113	Hmgb1	high mobility group box 1	5		apoptotic cell clearance			ISO	P09429	J:164563
MGI:109430	Icam5	intercellular adhesion molecule 5, telencephalin	9		phagocytosis			IDA		J:93423
MGI:107656	Ifng	interferon gamma	10		positive regulation of phagocytosis	happens in cerebral cortex,regulates a function/process that happens in microglial cell		IDA		J:160440
MGI:96450	Igh-8	immunoglobulin heavy chain 8 (heavy chain of IgG3)	12		phagocytosis, engulfment			IDA		J:75709 J:86280 J:86281
MGI:96444	Igha	immunoglobulin heavy constant alpha	12		phagocytosis, engulfment			IBA	PTN001510949	J:265628
MGI:96447	Ighd	immunoglobulin heavy constant delta	12		phagocytosis, engulfment			IBA	PTN001510949	J:265628
MGI:2685746	Ighe	Immunoglobulin heavy constant epsilon	12		phagocytosis, engulfment			IBA	PTN001510949	J:265628
MGI:2144967	Ighg	Immunoglobulin heavy chain (gamma polypeptide)	12		phagocytosis, engulfment			IBA	PTN001510949	J:265628
MGI:96446	Ighg1	immunoglobulin heavy constant gamma 1 (G1m marker)	12		phagocytosis, engulfment			IBA	PTN001510949	J:265628
MGI:96443	Ighg2a	immunoglobulin heavy constant gamma 2A	12		phagocytosis, engulfment			IBA	PTN001510949	J:265628
MGI:96445	Ighg2b	immunoglobulin heavy constant gamma 2B	12		phagocytosis, engulfment			IBA	PTN001510949	J:265628
MGI:2686979	Ighg2c	immunoglobulin heavy constant gamma 2C	12		phagocytosis, engulfment			IBA	PTN001510949	J:265628
MGI:2144790	Ighg3	Immunoglobulin heavy constant gamma 3	12		phagocytosis, engulfment			IBA	PTN001510949	J:265628
MGI:96448	Ighm	immunoglobulin heavy constant mu	12		phagocytosis, engulfment			IBA	PTN001510949	J:265628
MGI:4439618	Ighv1-4	immunoglobulin heavy variable 1-4	12		phagocytosis, engulfment			IBA	PTN001510949	J:265628
MGI:3704121	Ighv1-5	immunoglobulin heavy variable V1-5	12		phagocytosis, engulfment			IBA	PTN001510949	J:265628
MGI:3704122	Ighv1-7	immunoglobulin heavy variable V1-7	12		phagocytosis, engulfment			IBA	PTN001510949	J:265628
MGI:4439621	Ighv1-9	immunoglobulin heavy variable V1-9	12		phagocytosis, engulfment			IBA	PTN001510949	J:265628
MGI:5009835	Ighv1-11	immunoglobulin heavy variable V1-11	12		phagocytosis, engulfment			IBA	PTN001510949	J:265628
MGI:3646284	Ighv1-12	immunoglobulin heavy variable V1-12	12		phagocytosis, engulfment			IBA	PTN001510949	J:265628
MGI:4439782	Ighv1-15	immunoglobulin heavy variable 1-15	12		phagocytosis, engulfment			IBA	PTN001510949	J:265628
MGI:3647704	Ighv1-16	immunoglobulin heavy variable 1-16	12		phagocytosis, engulfment			IBA	PTN001510949	J:265628
MGI:4439780	Ighv1-18	immunoglobulin heavy variable V1-18	12		phagocytosis, engulfment			IBA	PTN001510949	J:265628
MGI:4439779	Ighv1-19	immunoglobulin heavy variable V1-19	12		phagocytosis, engulfment			IBA	PTN001510949	J:265628
MGI:3644607	Ighv1-20	immunoglobulin heavy variable V1-20	12		phagocytosis, engulfment			IBA	PTN001510949	J:265628
MGI:4439784	Ighv1-22	immunoglobulin heavy variable 1-22	12		phagocytosis, engulfment			IBA	PTN001510949	J:265628
MGI:3815050	Ighv1-23	immunoglobulin heavy variable V1-23	12		phagocytosis, engulfment			IBA	PTN001510949	J:265628
MGI:3815052	Ighv1-24	immunoglobulin heavy variable V1-24	12		phagocytosis, engulfment			IBA	PTN001510949	J:265628
MGI:4439641	Ighv1-26	immunoglobulin heavy variable 1-26	12		phagocytosis, engulfment			IBA	PTN001510949	J:265628
MGI:4439889	Ighv1-31	immunoglobulin heavy variable 1-31	12		phagocytosis, engulfment			IBA	PTN001510949	J:265628
MGI:4439659	Ighv1-34	immunoglobulin heavy variable 1-34	12		phagocytosis, engulfment			IBA	PTN001510949	J:265628
MGI:4439639	Ighv1-36	immunoglobulin heavy variable 1-36	12		phagocytosis, engulfment			IBA	PTN001510949	J:265628
MGI:4439640	Ighv1-37	immunoglobulin heavy variable 1-37	12		phagocytosis, engulfment			IBA	PTN001510949	J:265628
MGI:4439888	Ighv1-39	immunoglobulin heavy variable 1-39	12		phagocytosis, engulfment			IBA	PTN001510949	J:265628
MGI:3704123	Ighv1-42	immunoglobulin heavy variable V1-42	12		phagocytosis, engulfment			IBA	PTN001510949	J:265628
MGI:3704124	Ighv1-43	immunoglobulin heavy variable V1-43	12		phagocytosis, engulfment			IBA	PTN001510949	J:265628
MGI:4439890	Ighv1-47	immunoglobulin heavy variable 1-47	12		phagocytosis, engulfment			IBA	PTN001510949	J:265628
MGI:4439754	Ighv1-49	immunoglobulin heavy variable 1-49	12		phagocytosis, engulfment			IBA	PTN001510949	J:265628
MGI:4439753	Ighv1-50	immunoglobulin heavy variable 1-50	12		phagocytosis, engulfment			IBA	PTN001510949	J:265628
MGI:4439752	Ighv1-52	immunoglobulin heavy variable 1-52	12		phagocytosis, engulfment			IBA	PTN001510949	J:265628
MGI:3576502	Ighv1-53	immunoglobulin heavy variable 1-53	12		phagocytosis, engulfment			IBA	PTN001510949	J:265628
MGI:3647133	Ighv1-54	immunoglobulin heavy variable V1-54	12		phagocytosis, engulfment			IBA	PTN001510949	J:265628
MGI:4439716	Ighv1-55	immunoglobulin heavy variable 1-55	12		phagocytosis, engulfment			IBA	PTN001510949	J:265628
MGI:4439715	Ighv1-56	immunoglobulin heavy variable 1-56	12		phagocytosis, engulfment			IBA	PTN001510949	J:265628
MGI:4439557	Ighv1-58	immunoglobulin heavy variable 1-58	12		phagocytosis, engulfment			IBA	PTN001510949	J:265628
MGI:3644474	Ighv1-59	immunoglobulin heavy variable V1-59	12		phagocytosis, engulfment			IBA	PTN001510949	J:265628
MGI:4439824	Ighv1-61	immunoglobulin heavy variable 1-61	12		phagocytosis, engulfment			IBA	PTN001510949	J:265628
MGI:3644968	Ighv1-62-2	immunoglobulin heavy variable 1-62-2	12		phagocytosis, engulfment			IBA	PTN001510949	J:265628
MGI:3648544	Ighv1-62-3	immunoglobulin heavy variable 1-62-3	12		phagocytosis, engulfment			IBA	PTN001510949	J:265628
MGI:3642755	Ighv1-63	immunoglobulin heavy variable V1-63	12		phagocytosis, engulfment			IBA	PTN001510949	J:265628
MGI:4439789	Ighv1-64	immunoglobulin heavy variable 1-64	12		phagocytosis, engulfment			IBA	PTN001510949	J:265628
MGI:4439825	Ighv1-66	immunoglobulin heavy variable 1-66	12		phagocytosis, engulfment			IBA	PTN001510949	J:265628
MGI:3645228	Ighv1-67	immunoglobulin heavy variable V1-67	12		phagocytosis, engulfment			IBA	PTN001510949	J:265628
MGI:4439632	Ighv1-69	immunoglobulin heavy variable 1-69	12		phagocytosis, engulfment			IBA	PTN001510949	J:265628
MGI:4439633	Ighv1-72	immunoglobulin heavy variable 1-72	12		phagocytosis, engulfment			IBA	PTN001510949	J:265628
MGI:4439634	Ighv1-74	immunoglobulin heavy variable V1-74	12		phagocytosis, engulfment			IBA	PTN001510949	J:265628
MGI:4439735	Ighv1-75	immunoglobulin heavy variable 1-75	12		phagocytosis, engulfment			IBA	PTN001510949	J:265628
MGI:4439737	Ighv1-76	immunoglobulin heavy variable 1-76	12		phagocytosis, engulfment			IBA	PTN001510949	J:265628
MGI:4439670	Ighv1-77	immunoglobulin heavy variable 1-77	12		phagocytosis, engulfment			IBA	PTN001510949	J:265628
MGI:4439736	Ighv1-78	immunoglobulin heavy variable 1-78	12		phagocytosis, engulfment			IBA	PTN001510949	J:265628
MGI:4439738	Ighv1-80	immunoglobulin heavy variable 1-80	12		phagocytosis, engulfment			IBA	PTN001510949	J:265628
MGI:4439635	Ighv1-81	immunoglobulin heavy variable 1-81	12		phagocytosis, engulfment			IBA	PTN001510949	J:265628
MGI:4439671	Ighv1-82	immunoglobulin heavy variable 1-82	12		phagocytosis, engulfment			IBA	PTN001510949	J:265628
MGI:3644235	Ighv1-84	immunoglobulin heavy variable 1-84	12		phagocytosis, engulfment			IBA	PTN001510949	J:265628
MGI:3645723	Ighv1-85	immunoglobulin heavy variable 1-85	12		phagocytosis, engulfment			IBA	PTN001510949	J:265628
MGI:4439894	Ighv2-2	immunoglobulin heavy variable 2-2	12		phagocytosis, engulfment			IBA	PTN001510949	J:265628
MGI:4439872	Ighv2-3	immunoglobulin heavy variable 2-3	12		phagocytosis, engulfment			IBA	PTN001510949	J:265628
MGI:3643263	Ighv2-4	immunoglobulin heavy variable V2-4	12		phagocytosis, engulfment			IBA	PTN001510949	J:265628
MGI:4439517	Ighv2-5	immunoglobulin heavy variable 2-5	12		phagocytosis, engulfment			IBA	PTN001510949	J:265628
MGI:4439518	Ighv2-6	immunoglobulin heavy variable 2-6	12		phagocytosis, engulfment			IBA	PTN001510949	J:265628
MGI:4439811	Ighv2-6-8	immunoglobulin heavy variable 2-6-8	12		phagocytosis, engulfment			IBA	PTN001510949	J:265628
MGI:4439521	Ighv2-7	immunoglobulin heavy variable 2-7	12		phagocytosis, engulfment			IBA	PTN001510949	J:265628
MGI:4439624	Ighv2-9	immunoglobulin heavy variable 2-9	12		phagocytosis, engulfment			IBA	PTN001510949	J:265628
MGI:4439519	Ighv2-9-1	immunoglobulin heavy variable 2-9-1	12		phagocytosis, engulfment			IBA	PTN001510949	J:265628
MGI:4439534	Ighv3-1	immunoglobulin heavy variable 3-1	12		phagocytosis, engulfment			IBA	PTN001510949	J:265628
MGI:3643949	Ighv3-3	immunoglobulin heavy variable V3-3	12		phagocytosis, engulfment			IBA	PTN001510949	J:265628
MGI:3644034	Ighv3-4	immunoglobulin heavy variable V3-4	12		phagocytosis, engulfment			IBA	PTN001510949	J:265628
MGI:3648045	Ighv3-5	immunoglobulin heavy variable 3-5	12		phagocytosis, engulfment			IBA	PTN001510949	J:265628
MGI:4439856	Ighv3-6	immunoglobulin heavy variable 3-6	12		phagocytosis, engulfment			IBA	PTN001510949	J:265628
MGI:3645298	Ighv3-8	immunoglobulin heavy variable V3-8	12		phagocytosis, engulfment			IBA	PTN001510949	J:265628
MGI:4439536	Ighv4-1	immunoglobulin heavy variable 4-1	12		phagocytosis, engulfment			IBA	PTN001510949	J:265628
MGI:4439893	Ighv5-2	immunoglobulin heavy variable 5-2	12		phagocytosis, engulfment			IBA	PTN001510949	J:265628
MGI:4439895	Ighv5-4	immunoglobulin heavy variable 5-4	12		phagocytosis, engulfment			IBA	PTN001510949	J:265628
MGI:4439815	Ighv5-6	immunoglobulin heavy variable 5-6	12		phagocytosis, engulfment			IBA	PTN001510949	J:265628
MGI:4439873	Ighv5-9	immunoglobulin heavy variable 5-9	12		phagocytosis, engulfment			IBA	PTN001510949	J:265628
MGI:4439810	Ighv5-9-1	immunoglobulin heavy variable 5-9-1	12		phagocytosis, engulfment			IBA	PTN001510949	J:265628
MGI:4439516	Ighv5-12	immunoglobulin heavy variable 5-12	12		phagocytosis, engulfment			IBA	PTN001510949	J:265628
MGI:3645977	Ighv5-12-4	immunoglobulin heavy variable 5-12-4	12		phagocytosis, engulfment			IBA	PTN001510949	J:265628
MGI:4439812	Ighv5-15	immunoglobulin heavy variable 5-15	12		phagocytosis, engulfment			IBA	PTN001510949	J:265628
MGI:4439556	Ighv5-16	immunoglobulin heavy variable 5-16	12		phagocytosis, engulfment			IBA	PTN001510949	J:265628
MGI:4439533	Ighv5-17	immunoglobulin heavy variable 5-17	12		phagocytosis, engulfment			IBA	PTN001510949	J:265628
MGI:4439854	Ighv6-3	immunoglobulin heavy variable 6-3	12		phagocytosis, engulfment			IBA	PTN001510949	J:265628
MGI:3704120	Ighv6-4	immunoglobulin heavy variable V6-4	12		phagocytosis, engulfment			IBA	PTN001510949	J:265628
MGI:3647134	Ighv6-5	immunoglobulin heavy variable V6-5	12		phagocytosis, engulfment			IBA	PTN001510949	J:265628
MGI:4439619	Ighv6-6	immunoglobulin heavy variable 6-6	12		phagocytosis, engulfment			IBA	PTN001510949	J:265628
MGI:3644477	Ighv6-7	immunoglobulin heavy variable V6-7	12		phagocytosis, engulfment			IBA	PTN001510949	J:265628
MGI:4439623	Ighv7-2	immunoglobulin heavy variable 7-2	12		phagocytosis, engulfment			IBA	PTN001510949	J:265628
MGI:4439763	Ighv7-4	immunoglobulin heavy variable 7-4	12		phagocytosis, engulfment			IBA	PTN001510949	J:265628
MGI:3647474	Ighv8-2	immunoglobulin heavy variable V8-2	12		phagocytosis, engulfment			IBA	PTN001510949	J:265628
MGI:3646040	Ighv8-4	immunoglobulin heavy variable V8-4	12		phagocytosis, engulfment			IBA	PTN001510949	J:265628
MGI:3645478	Ighv8-5	immunoglobulin heavy variable V8-5	12		phagocytosis, engulfment			IBA	PTN001510949	J:265628
MGI:3645823	Ighv8-6	immunoglobulin heavy variable V8-6	12		phagocytosis, engulfment			IBA	PTN001510949	J:265628
MGI:3815333	Ighv8-8	immunoglobulin heavy variable 8-8	12		phagocytosis, engulfment			IBA	PTN001510949	J:265628
MGI:3644475	Ighv8-9	immunoglobulin heavy variable V8-9	12		phagocytosis, engulfment			IBA	PTN001510949	J:265628
MGI:3644925	Ighv8-11	immunoglobulin heavy variable V8-11	12		phagocytosis, engulfment			IBA	PTN001510949	J:265628
MGI:3642873	Ighv8-12	immunoglobulin heavy variable V8-12	12		phagocytosis, engulfment			IBA	PTN001510949	J:265628
MGI:4439734	Ighv8-13	immunoglobulin heavy variable 8-13	12		phagocytosis, engulfment			IBA	PTN001510949	J:265628
MGI:4439911	Ighv9-1	immunoglobulin heavy variable 9-1	12		phagocytosis, engulfment			IBA	PTN001510949	J:265628
MGI:3643816	Ighv9-2	immunoglobulin heavy variable V9-2	12		phagocytosis, engulfment			IBA	PTN001510949	J:265628
MGI:3642720	Ighv9-3	immunoglobulin heavy variable V9-3	12		phagocytosis, engulfment			IBA	PTN001510949	J:265628
MGI:3646379	Ighv9-4	immunoglobulin heavy variable 9-4	12		phagocytosis, engulfment			IBA	PTN001510949	J:265628
MGI:4439620	Ighv10-1	immunoglobulin heavy variable 10-1	12		phagocytosis, engulfment			IBA	PTN001510949	J:265628
MGI:3648785	Ighv10-3	immunoglobulin heavy variable V10-3	12		phagocytosis, engulfment			IBA	PTN001510949	J:265628
MGI:4439535	Ighv11-1	immunoglobulin heavy variable 11-1	12		phagocytosis, engulfment			IBA	PTN001510949	J:265628
MGI:4947968	Ighv11-2	immunoglobulin heavy variable V11-2	12		phagocytosis, engulfment			IBA	PTN001510949	J:265628
MGI:3646760	Ighv12-3	immunoglobulin heavy variable V12-3	12		phagocytosis, engulfment			IBA	PTN001510949	J:265628
MGI:3705861	Ighv13-2	immunoglobulin heavy variable 13-2	12		phagocytosis, engulfment			IBA	PTN001510949	J:265628
MGI:4439920	Ighv14-1	immunoglobulin heavy variable 14-1	12		phagocytosis, engulfment			IBA	PTN001510949	J:265628
MGI:4439607	Ighv14-2	immunoglobulin heavy variable 14-2	12		phagocytosis, engulfment			IBA	PTN001510949	J:265628
MGI:4439764	Ighv14-3	immunoglobulin heavy variable V14-3	12		phagocytosis, engulfment			IBA	PTN001510949	J:265628
MGI:4439765	Ighv14-4	immunoglobulin heavy variable 14-4	12		phagocytosis, engulfment			IBA	PTN001510949	J:265628
MGI:4947963	Ighv15-2	immunoglobulin heavy variable V15-2	12		phagocytosis, engulfment			IBA	PTN001510949	J:265628
MGI:3643819	Ighv16-1	immunoglobulin heavy variable 16-1	12		phagocytosis, engulfment			IBA	PTN001510949	J:265628
MGI:96495	Igkc	immunoglobulin kappa constant	6		phagocytosis, engulfment			IBA	PTN001510949	J:265628
MGI:99546	Iglc1	immunoglobulin lambda constant 1	16		phagocytosis, engulfment			IBA	PTN001510949	J:265628
MGI:99547	Iglc2	immunoglobulin lambda constant 2	16		phagocytosis, engulfment			IBA	PTN001510949	J:265628
MGI:99886	Iglc3	immunoglobulin lambda constant 3	16		phagocytosis, engulfment			IBA	PTN001510949	J:265628
MGI:96529	Igll1	immunoglobulin lambda-like polypeptide 1	16		phagocytosis, engulfment			IBA	PTN001510949	J:265628
MGI:96543	Il1b	interleukin 1 beta	2		positive regulation of phagocytosis			ISO	P01584	J:164563
MGI:96550	Il2rb	interleukin 2 receptor, beta chain	15		positive regulation of phagocytosis			ISO	P14784	J:164563
MGI:96551	Il2rg	interleukin 2 receptor, gamma chain	X		positive regulation of phagocytosis			ISO	P31785	J:164563
MGI:103014	Il15	interleukin 15	8		positive regulation of phagocytosis			ISO	P40933	J:164563
MGI:104644	Il15ra	interleukin 15 receptor, alpha chain	2		positive regulation of phagocytosis			ISO	Q13261	J:164563
MGI:96395	Irf8	interferon regulatory factor 8	8		phagocytosis			IMP	MGI:1926332	J:131331
MGI:96600	Itga2	integrin alpha 2	13		positive regulation of phagocytosis, engulfment			ISO	RGD:621632	J:155856
MGI:96606	Itgal	integrin alpha L	7		phagocytosis			IEA	KW-0581	J:60000
MGI:96607	Itgam	integrin alpha M	7		phagocytosis	happens in neutrophil		IMP		J:38052
MGI:96608	Itgav	integrin alpha V	2		apoptotic cell clearance			IDA		J:175331
MGI:96610	Itgb1	integrin beta 1 (fibronectin receptor beta)	8		phagocytosis			ISO	RGD:2927	J:155856
MGI:96611	Itgb2	integrin beta 2	10		phagocytosis			IEA	KW-0581	J:60000
MGI:96612	Itgb3	integrin beta 3	11		apoptotic cell clearance			IGI	P05106	J:175331
MGI:1858910	Jmjd6	jumonji domain containing 6	11	NOT	apoptotic cell clearance	happens in embryo,happens in embryo		IMP	MGI:3580706	J:98905
MGI:2685002	Klrh1	killer cell lectin-like receptor subfamily H, member 1	6		phagocytosis, recognition			IBA	PTN000514167	J:265628
MGI:1098776	Lbp	lipopolysaccharide binding protein	2		positive regulation of phagocytosis, engulfment			ISO	RGD:61865	J:155856
MGI:96765	Ldlr	low density lipoprotein receptor	9		phagocytosis	happens in astrocyte,uses UniProtKB:P12023:PRO_0000000118,positively regulates lysosomal protein catabolic process,is a part of amyloid-beta clearance by cellular catabolic process		IDA		J:241474
MGI:104663	Lep	leptin	6		phagocytosis			IDA		J:115105
MGI:104993	Lepr	leptin receptor	4		phagocytosis			IMP		J:115105
MGI:1915864	Letmd1	LETM1 domain containing 1	15		regulation of phagocytosis			ISO	Q6P1Q0	J:164563
MGI:1914140	Lman2	lectin, mannose-binding 2	13		positive regulation of phagocytosis			IMP		J:211238
MGI:96828	Lrp1	low density lipoprotein receptor-related protein 1	10		apoptotic cell clearance	happens in mammary gland epithelium		IMP		J:106377
MGI:107470	Lyar	Ly1 antibody reactive clone	5		positive regulation of phagocytosis			IDA		J:252004
MGI:107448	Lyst	lysosomal trafficking regulator	13		phagocytosis			IEA	KW-0581	J:60000
MGI:1309998	Marco	macrophage receptor with collagenous structure	1		apoptotic cell clearance			IMP		J:144800
MGI:88492	Masp1	mannan-binding lectin serine peptidase 1	16		positive regulation of opsonization			ISO	P48740	J:164563
MGI:1330832	Masp2	mannan-binding lectin serine peptidase 2	4		positive regulation of opsonization			ISO	O00187	J:164563
MGI:96923	Mbl1	mannose-binding lectin (protein A) 1	14		positive regulation of phagocytosis			IBA	PTN001523873	J:265628
MGI:96924	Mbl2	mannose-binding lectin (protein C) 2	19		positive regulation of opsonization			ISO	P11226	J:164563
MGI:2685177	Megf10	multiple EGF-like-domains 10	18		apoptotic cell clearance			IBA	PTN002778616	J:265628
MGI:96965	Mertk	MER proto-oncogene tyrosine kinase	2		apoptotic cell clearance			IDA		J:265778
MGI:1891421	Mesd	mesoderm development LRP chaperone	7		phagocytosis			IMP		J:243458
MGI:96969	Met	met proto-oncogene	6		phagocytosis			IBA	PTN001231011	J:265628
MGI:1918252	Mex3b	mex3 RNA binding family member B	7		phagocytosis	happens in Sertoli cell		IMP	MGI:5638674	J:213588
MGI:102768	Mfge8	milk fat globule EGF and factor V/VIII domain containing	7		apoptotic cell clearance			IDA		J:175331
MGI:98257	Msr1	macrophage scavenger receptor 1	8		phagocytosis, engulfment	uses amyloid-beta complex,happens in microglial cell,is a part of amyloid-beta clearance,uses ComplexPortal:CPX-1139		IGI	P01027 P05555	J:183868
MGI:99614	Mst1r	macrophage stimulating 1 receptor (c-met-related tyrosine kinase)	9		phagocytosis			IBA	PTN001231011	J:265628
MGI:108005	Myd88	myeloid differentiation primary response gene 88	9		phagocytosis			IMP		J:273550
MGI:107717	Myh9	myosin, heavy polypeptide 9, non-muscle	15		phagocytosis, engulfment	uses collagen type I trimer		IMP		J:219057
MGI:1927091	Myo1g	myosin IG	11		Fc-gamma receptor signaling pathway involved in phagocytosis			IMP		J:213896
MGI:104510	Myo7a	myosin VIIA	7		phagocytosis			IMP	MGI:2155422	J:83622
MGI:2667185	Myo18a	myosin XVIIIA	11		positive regulation of opsonization			IMP		J:236954
MGI:97284	Ncf2	neutrophil cytosolic factor 2	1		phagocytosis			IEA	IPR034889	J:72247
MGI:109186	Ncf4	neutrophil cytosolic factor 4	15		phagocytosis			IEA	IPR000919	J:72247
MGI:1926063	Nckap1l	NCK associated protein 1 like	15		positive regulation of phagocytosis, engulfment			IMP		J:141377
MGI:2429397	Nod2	nucleotide-binding oligomerization domain containing 2	8		phagocytosis	happens in neutrophil		IMP	MGI:3529594	J:147177
MGI:1352462	Nr1h3	nuclear receptor subfamily 1, group H, member 3	2		apoptotic cell clearance			ISO	Q13133	J:164563
MGI:1339957	P2rx7	purinergic receptor P2X, ligand-gated ion channel, 7	5		phagolysosome assembly	happens in CL:0000235		IMP	MGI:3606250	J:118561
MGI:2673874	P2ry6	pyrimidinergic receptor P2Y, G-protein coupled, 6	7		phagocytosis			ISO	RGD:620269	J:155856
MGI:1920432	Pear1	platelet endothelial aggregation receptor 1	3		recognition of apoptotic cell			IDA		J:155580
MGI:97537	Pecam1	platelet/endothelial cell adhesion molecule 1	11		phagocytosis			ISO	P16284	J:164563
MGI:1206581	Pik3ca	phosphatidylinositol-4,5-bisphosphate 3-kinase catalytic subunit alpha	3		phagocytosis			IEA	KW-0581	J:60000
MGI:1335106	Pikfyve	phosphoinositide kinase, FYVE type zinc finger containing	1		phagosome-lysosome fusion			IBA	PTN002928511	J:265628
MGI:1919769	Pip4p2	phosphatidylinositol-4,5-bisphosphate 4-phosphatase 2	4		negative regulation of phagocytosis			IMP		J:283186
MGI:1298224	Pip5k1c	phosphatidylinositol-4-phosphate 5-kinase, type 1 gamma	10		phagocytosis			IEA	KW-0581	J:60000
MGI:101899	Pla2g5	phospholipase A2, group V	4		phagocytosis			IEA	KW-0581	J:60000
MGI:97616	Plcg2	phospholipase C, gamma 2	8		positive regulation of phagocytosis, engulfment			ISO	P16885	J:164563
MGI:2144765	Pld4	phospholipase D family, member 4	12		phagocytosis			IBA	PTN000022368	J:265628
MGI:1920086	Pot1b	protection of telomeres 1B	17		regulation of phagocytosis			IMP		J:211376
MGI:97747	Pparg	peroxisome proliferator activated receptor gamma	6		positive regulation of phagocytosis, engulfment			ISO	RGD:3371	J:155856
MGI:97597	Prkcg	protein kinase C, gamma	7		regulation of phagocytosis			IMP		J:88811
MGI:1095733	Pros1	protein S (alpha)	16		positive regulation of phagocytosis			ISO	RGD:620971	J:155856
MGI:893580	Prtn3	proteinase 3	10		negative regulation of phagocytosis			ISO	P24158	J:164563
MGI:109583	Pten	phosphatase and tensin homolog	19		negative regulation of phagocytosis			ISO	RGD:61995	J:155856
MGI:95481	Ptk2	PTK2 protein tyrosine kinase 2	15		positive regulation of phagocytosis			ISO	RGD:3443	J:155856
MGI:97810	Ptprc	protein tyrosine phosphatase, receptor type, C	1		positive regulation of Fc-gamma receptor signaling pathway involved in phagocytosis	happens in bone marrow macrophage,regulates a function/process that happens in bone marrow macrophage		IGI	Q64455	J:131736
MGI:104574	Ptprj	protein tyrosine phosphatase, receptor type, J	2		positive regulation of Fc-gamma receptor signaling pathway involved in phagocytosis	happens in bone marrow macrophage,regulates a function/process that happens in bone marrow macrophage		IGI	P06800	J:131736
MGI:104641	Ptx3	pentraxin related gene	3		opsonization			IMP		J:89006
MGI:1931465	Pycard	PYD and CARD domain containing	7		positive regulation of phagocytosis			IMP		J:176441
MGI:105926	Rab5a	RAB5A, member RAS oncogene family	17		phagocytosis			IEA	KW-0581	J:60000
MGI:105068	Rab7	RAB7, member RAS oncogene family	6		phagosome-lysosome fusion			IBA	PTN000635769	J:265628
MGI:2442295	Rab7b	RAB7B, member RAS oncogene family	1		phagosome-lysosome fusion			IBA	PTN000635769	J:265628
MGI:1922248	Rab11fip2	RAB11 family interacting protein 2 (class I)	19		phagocytosis			ISO	Q7L804	J:164563
MGI:1915615	Rab14	RAB14, member RAS oncogene family	2		phagolysosome assembly involved in apoptotic cell clearance			IBA	PTN000633928	J:265628
MGI:102789	Rab20	RAB20, member RAS oncogene family	8		phagosome-lysosome fusion			ISO	Q9NX57	J:164563
MGI:1861441	Rab27a	RAB27A, member RAS oncogene family	9		positive regulation of phagocytosis			ISO	P51159	J:164563
MGI:1914603	Rab31	RAB31, member RAS oncogene family	17		positive regulation of phagocytosis, engulfment			IMP		J:268015
MGI:104606	Rab34	RAB34, member RAS oncogene family	11		phagosome-lysosome fusion			IBA	PTN002786085	J:265628
MGI:2442855	Rab39	RAB39, member RAS oncogene family	9		phagosome-lysosome fusion			IBA	PTN002786183	J:265628
MGI:97845	Rac1	Rac family small GTPase 1	5		engulfment of apoptotic cell			IBA	PTN001178289	J:265628
MGI:97846	Rac2	Rac family small GTPase 2	15		engulfment of apoptotic cell			IBA	PTN001178289	J:265628
MGI:101849	Rack1	receptor for activated C kinase 1	11		negative regulation of phagocytosis			ISO	P63244	J:164563
MGI:97852	Rap1a	RAS-related protein 1a	3		positive regulation of Fc-gamma receptor signaling pathway involved in phagocytosis			ISO	RGD:1359694	J:155856
MGI:109338	Rap1gap	Rap1 GTPase-activating protein	4		phagocytosis	happens in Sertoli cell		IMP		J:213588
MGI:104580	Rapgef1	Rap guanine nucleotide exchange factor (GEF) 1	2		positive regulation of Fc-gamma receptor signaling pathway involved in phagocytosis			ISO	RGD:619793	J:155856
MGI:97856	Rara	retinoic acid receptor, alpha	11		apoptotic cell clearance			ISO	P10276	J:164563
MGI:1916538	Rhobtb1	Rho-related BTB domain containing 1	10		engulfment of apoptotic cell			IBA	PTN001178289	J:265628
MGI:2180557	Rhobtb2	Rho-related BTB domain containing 2	14		engulfment of apoptotic cell			IBA	PTN001178289	J:265628
MGI:1928370	Rhog	ras homolog family member G	7		engulfment of apoptotic cell			IBA	PTN001178289	J:265628
MGI:1921984	Rhoh	ras homolog family member H	5		engulfment of apoptotic cell			IBA	PTN001178289	J:265628
MGI:893578	Scarb1	scavenger receptor class B, member 1	5		phagocytosis, recognition			ISO	RGD:2302	J:155856
MGI:109518	Sftpa1	surfactant associated protein A1	14		positive regulation of phagocytosis			ISO	RGD:3665	J:155856
MGI:109515	Sftpd	surfactant associated protein D	14		negative regulation of phagocytosis			ISO	RGD:3667	J:155856
MGI:104603	Sh3bp1	SH3-domain binding protein 1	15		phagocytosis			IEA	KW-0581	J:60000
MGI:1932475	Siglece	sialic acid binding Ig-like lectin E	7		negative regulation of phagocytosis, engulfment	happens in microglial cell		IDA		J:204167
MGI:108563	Sirpa	signal-regulatory protein alpha	2		negative regulation of phagocytosis	happens in microglial cell,regulates a function/process that happens in microglial cell		IMP		J:265610
MGI:2444824	Sirpb1a	signal-regulatory protein beta 1A	3		phagocytosis	happens in macrophage,happens in macrophage		IDA		J:91676
MGI:3779828	Sirpb1b	signal-regulatory protein beta 1B	3		positive regulation of phagocytosis			IBA	PTN000463164	J:265628
MGI:3807521	Sirpb1c	signal-regulatory protein beta 1C	3		positive regulation of phagocytosis			IBA	PTN000463164	J:265628
MGI:1351314	Slamf1	signaling lymphocytic activation molecule family member 1	1		phagocytosis			IEA	KW-0581	J:60000
MGI:1345275	Slc11a1	solute carrier family 11 (proton-coupled divalent metal ion transporters), member 1	1		phagocytosis			IMP	MGI:1857755	J:131331
MGI:1860188	Snx3	sorting nexin 3	10		negative regulation of phagocytosis			ISO	O60493	J:164563
MGI:98351	Sod1	superoxide dismutase 1, soluble	16		positive regulation of phagocytosis	happens in microglial cell		IGI	URS0000021B51_10090	J:268032
MGI:2444989	Spg11	SPG11, spatacsin vesicle trafficking associated	2		phagosome-lysosome fusion involved in apoptotic cell clearance			IMP	MGI:4377985	J:228803
MGI:1316649	Sphk1	sphingosine kinase 1	11		regulation of phagocytosis			IMP		J:261928
MGI:1923724	Spon2	spondin 2, extracellular matrix protein	5		opsonization	happens in macrophage		IDA		J:87393
MGI:1858306	Srpx	sushi-repeat-containing protein	X		phagolysosome assembly			IBA	PTN002923288	J:265628
MGI:1926193	Stap1	signal transducing adaptor family member 1	5		positive regulation of phagocytosis, engulfment	is a part of cellular response to lipopolysaccharide		IDA		J:144524
MGI:99515	Syk	spleen tyrosine kinase	13		regulation of phagocytosis			IMP		J:155479
MGI:1859545	Syt7	synaptotagmin VII	19		phagocytosis			IMP		J:166710
MGI:1859547	Syt11	synaptotagmin XI	3		negative regulation of phagocytosis			IDA		J:244524
MGI:2444563	Tafa4	TAFA chemokine like family member 4	6		phagocytosis			IBA	PTN000788808	J:265628
MGI:98725	Tgfb1	transforming growth factor, beta 1	7		negative regulation of phagocytosis			ISO	RGD:69051	J:155856
MGI:98731	Tgm2	transglutaminase 2, C polypeptide	2		apoptotic cell clearance			ISO	P21980	J:164563
MGI:98737	Thbs1	thrombospondin 1	2		engulfment of apoptotic cell			ISO	P07996	J:164563
MGI:3040056	Ticam2	toll-like receptor adaptor molecule 2	18		phagocytosis			IMP		J:273550
MGI:2159681	Timd2	T cell immunoglobulin and mucin domain containing 2	11		phagocytosis, engulfment			IBA	PTN000398400	J:265628
MGI:2445125	Timd4	T cell immunoglobulin and mucin domain containing 4	11		apoptotic cell clearance			IBA	PTN002927361	J:265628
MGI:1346060	Tlr2	toll-like receptor 2	3		negative regulation of phagocytosis	happens in cerebral cortex,uses UniProtKB:P05067:PRO_0000000092		IGI	P05067 P49768	J:180762
MGI:96824	Tlr4	toll-like receptor 4	4		phagocytosis			ISO	O00206	J:164563
MGI:2139220	Tm9sf4	transmembrane 9 superfamily member 4	2		phagocytosis			ISO	Q92544	J:164563
MGI:1919642	Tmem175	transmembrane protein 175	5		phagosome-lysosome fusion			IMP		J:225577
MGI:104798	Tnf	tumor necrosis factor	17		positive regulation of phagocytosis			ISO	P01375	J:164563
MGI:4439726	Trbc1	T cell receptor beta, constant region 1	6		phagocytosis, engulfment			IBA	PTN001510949	J:265628
MGI:4835227	Trbc2	T cell receptor beta, constant 2	6		phagocytosis, engulfment			IBA	PTN001510949	J:265628
MGI:98612	Trdc	T cell receptor delta, constant region	14		phagocytosis, engulfment			IBA	PTN001510949	J:265628
MGI:4887419	Trdv4	T cell receptor delta variable 4	14		phagocytosis, engulfment			IBA	PTN001510949	J:265628
MGI:1913150	Trem2	triggering receptor expressed on myeloid cells 2	17		apoptotic cell clearance			IMP		J:96626
MGI:1923239	Treml4	triggering receptor expressed on myeloid cells-like 4	17		phagocytosis, engulfment			IDA		J:144335
MGI:1328317	Trex1	three prime repair exonuclease 1	9		apoptotic cell clearance			IMP	MGI:3052754	J:207137
MGI:2651573	Tub	tubby bipartite transcription factor	7		phagocytosis			IEA	KW-0581	J:60000
MGI:109571	Tulp1	tubby like protein 1	17		phagocytosis			IEA	KW-0581	J:60000
MGI:1931086	Tusc2	tumor suppressor 2, mitochondrial calcium regulator	9		phagocytosis			IMP	MGI:3706236	J:202328
MGI:104294	Tyro3	TYRO3 protein tyrosine kinase 3	2		apoptotic cell clearance	happens in bone marrow		IGI	MGI:1347244	J:145835
MGI:1277211	Tyrobp	TYRO protein tyrosine kinase binding protein	7		apoptotic cell clearance			IMP		J:96626
MGI:1917700	Unc13d	unc-13 homolog D	11		phagocytosis	happens in CL:0000235,happens in bone marrow		IMP	MGI:3628822	J:119974
MGI:1096399	Vamp7	vesicle-associated membrane protein 7	X		phagocytosis, engulfment			ISO	RGD:621558	J:155856
MGI:98923	Vav1	vav 1 oncogene	17		phagocytosis			IGI	MGI:1888518	J:91862
MGI:2146110	Washc5	WASH complex subunit 5	15		phagocytosis			ISO	Q54IR8	J:265574
MGI:3528744	Xkr4	X-linked Kx blood group related 4	1		engulfment of apoptotic cell			IBA	PTN000411029	J:265628
MGI:2442327	Xkr5	X-linked Kx blood group related 5	8		engulfment of apoptotic cell			IBA	PTN000411029	J:265628
MGI:2447765	Xkr6	X-linked Kx blood group related 6	14		engulfment of apoptotic cell			IBA	PTN000411029	J:265628
MGI:3526711	Xkr7	X-linked Kx blood group related 7	2		engulfment of apoptotic cell			IBA	PTN000411029	J:265628
MGI:2685877	Xkr8	X-linked Kx blood group related 8	4		engulfment of apoptotic cell			IBA	PTN000411029	J:265628
MGI:2686466	Xkr9	X-linked Kx blood group related 9	1		engulfment of apoptotic cell			IBA	PTN000411029	J:265628
MGI:104965	Zp3r	zona pellucida 3 receptor	1		regulation of opsonization			ISO	P04003	J:164563

### Sheet: ROS
MGI;Gene/Marker;ID	Symbol	Name	Chr	Qualifier	Annotated;Term	Context	Proteoform	Evidence	Inferred;From	Reference(s)
MGI:109533	Abcb7	ATP-binding cassette, sub-family B (MDR/TAP), member 7	X		negative regulation of reactive oxygen species biosynthetic process			ISO	RGD:1303086	J:155856
MGI:1349215	Abcd1	ATP-binding cassette, sub-family D (ALD), member 1	X		negative regulation of reactive oxygen species biosynthetic process			IMP		J:146101 J:192378 J:234537
MGI:1349467	Abcd2	ATP-binding cassette, sub-family D (ALD), member 2	15		negative regulation of reactive oxygen species biosynthetic process			IMP		J:146101
MGI:1330812	Acox1	acyl-Coenzyme A oxidase 1, palmitoyl	11		hydrogen peroxide biosynthetic process			ISO	Q15067	J:164563
MGI:1933736	Adgrb1	adhesion G protein-coupled receptor B1	15		positive regulation of reactive oxygen species biosynthetic process			ISO	O14514	J:164563
MGI:87999	Alox5	arachidonate 5-lipoxygenase	6		regulation of reactive oxygen species biosynthetic process			ISO	P09917	J:164563
MGI:1330806	Arg2	arginase type II	12		regulation of reactive oxygen species biosynthetic process			IMP		J:237069
MGI:2685581	Ccn6	cellular communication network factor 6	10		regulation of reactive oxygen species biosynthetic process			ISO	O95389	J:164563
MGI:107899	Cd36	CD36 molecule	5		positive regulation of reactive oxygen species biosynthetic process	regulates a function/process that happens in macrophage,positively regulates leukocyte activation involved in inflammatory response,is a part of cellular response to low-density lipoprotein particle stimulus		IMP		J:158401
MGI:1336166	Cflar	CASP8 and FADD-like apoptosis regulator	1		negative regulation of reactive oxygen species biosynthetic process			ISO	RGD:620847	J:155856
MGI:103555	Clcn3	chloride channel, voltage-sensitive 3	8		positive regulation of reactive oxygen species biosynthetic process	happens in granulocyte		IMP	MGI:2447864	J:112692
MGI:1915270	Coa8	cytochrome c oxidase assembly factor 8	12		negative regulation of reactive oxygen species biosynthetic process			ISO	Q96IL0	J:164563
MGI:1932872	Ctns	cystinosis, nephropathic	11		negative regulation of hydrogen peroxide biosynthetic process			ISO	RGD:1308466	J:155856
MGI:1316658	Cyba	cytochrome b-245, alpha polypeptide	8		hydrogen peroxide biosynthetic process			ISO	RGD:620573	J:155856
MGI:88574	Cybb	cytochrome b-245, beta polypeptide	X		hydrogen peroxide biosynthetic process	happens in T cell		IMP	MGI:1857284	J:91766
MGI:88588	Cyp1a1	cytochrome P450, family 1, subfamily a, polypeptide 1	9		hydrogen peroxide biosynthetic process			IMP	MGI:2182307	J:88957
MGI:88589	Cyp1a2	cytochrome P450, family 1, subfamily a, polypeptide 2	9		hydrogen peroxide biosynthetic process			IMP	MGI:2182351	J:88957
MGI:2139422	Duox1	dual oxidase 1	2		hydrogen peroxide biosynthetic process			ISO	Q9NRD9	J:164563
MGI:3036280	Duox2	dual oxidase 2	2		hydrogen peroxide biosynthetic process			ISO	Q9NRD8	J:164563
MGI:2384861	Duoxa1	dual oxidase maturation factor 1	2		positive regulation of hydrogen peroxide biosynthetic process			ISO	Q1HG43	J:164563
MGI:1914061	Duoxa2	dual oxidase maturation factor 2	2		positive regulation of hydrogen peroxide biosynthetic process			ISO	Q1HG44	J:164563
MGI:1890081	Foxo3	forkhead box O3	10		positive regulation of reactive oxygen species biosynthetic process			ISO	RGD:1309196	J:155856
MGI:95602	Fyn	Fyn proto-oncogene	10		negative regulation of hydrogen peroxide biosynthetic process			ISO	RGD:2641	J:155856
MGI:1861607	Gbf1	golgi-specific brefeldin A-resistance factor 1	19		reactive oxygen species biosynthetic process			ISO	Q92538	J:164563
MGI:95819	Grin1	glutamate receptor, ionotropic, NMDA1 (zeta 1)	2		positive regulation of reactive oxygen species biosynthetic process			ISO	RGD:2736	J:155856
MGI:894659	Hbp1	high mobility group box transcription factor 1	12		negative regulation of reactive oxygen species biosynthetic process	happens in macrophage		IDA		J:229793
MGI:3036234	Hdac4	histone deacetylase 4	1		positive regulation of reactive oxygen species biosynthetic process			ISO	RGD:619979	J:155856
MGI:96242	Hspd1	heat shock protein 1 (chaperonin)	1		negative regulation of reactive oxygen species biosynthetic process			ISO	RGD:621314	J:155856
MGI:96556	Il4	interleukin 4	11		positive regulation of reactive oxygen species biosynthetic process			ISO	RGD:2898	J:155856
MGI:1921579	Inava	innate immunity activator	1		reactive oxygen species biosynthetic process			ISO	Q3KP66	J:164563
MGI:96572	Ins1	insulin I	19		negative regulation of reactive oxygen species biosynthetic process			ISO	P01308	J:164563
MGI:96573	Ins2	insulin II	7		negative regulation of reactive oxygen species biosynthetic process			ISO	P01308	J:164563
MGI:96757	Lcn2	lipocalin 2	2		positive regulation of reactive oxygen species biosynthetic process			ISO	RGD:69408	J:155856
MGI:2442230	Mfn2	mitofusin 2	4		negative regulation of reactive oxygen species biosynthetic process			ISO	RGD:628843	J:155856
MGI:1202395	Mmp8	matrix metallopeptidase 8	9		positive regulation of reactive oxygen species biosynthetic process	is a part of positive regulation of microglial cell activation,is a part of cellular response to lipopolysaccharide		IMP		J:265613
MGI:97137	Mpo	myeloperoxidase	11		hypochlorous acid biosynthetic process	happens in neutrophil		IMP	MGI:2176344	J:53993
MGI:2135951	Mpv17l	Mpv17 transgene, kidney disease mutant-like	16		negative regulation of hydrogen peroxide biosynthetic process			ISO	Q2QL34	J:164563
MGI:102503	mt-Co2	mitochondrially encoded cytochrome c oxidase II	MT		positive regulation of hydrogen peroxide biosynthetic process			ISO	RGD:621872	J:155856
MGI:97283	Ncf1	neutrophil cytosolic factor 1	5		hydrogen peroxide biosynthetic process	happens in T cell		IMP	MGI:1934143	J:91766
MGI:97284	Ncf2	neutrophil cytosolic factor 2	1		regulation of reactive oxygen species biosynthetic process			ISO	RGD:1309424	J:155856
MGI:1344370	Ndufc2	NADH:ubiquinone oxidoreductase subunit C2	7		negative regulation of reactive oxygen species biosynthetic process			ISO	RGD:1307511	J:155856
MGI:1354184	Nox4	NADPH oxidase 4	7		positive regulation of hydrogen peroxide biosynthetic process			ISO	RGD:620600	J:155856
MGI:1339639	Ogt	O-linked N-acetylglucosamine (GlcNAc) transferase (UDP-N-acetylglucosamine:polypeptide-N-acetylglucosaminyl transferase)	X		positive regulation of reactive oxygen species biosynthetic process			ISO	RGD:62060	J:155856
MGI:2135637	Park7	Parkinson disease (autosomal recessive, early onset) 7	4		negative regulation of reactive oxygen species biosynthetic process			IMP		J:243391
MGI:1335106	Pikfyve	phosphoinositide kinase, FYVE type zinc finger containing	1		regulation of reactive oxygen species biosynthetic process			IBA	PTN002928511	J:265628
MGI:97616	Plcg2	phospholipase C, gamma 2	8		positive regulation of reactive oxygen species biosynthetic process	happens in macrophage,is a part of response to yeast		IMP		J:178744
MGI:104740	Ppara	peroxisome proliferator activated receptor alpha	15		negative regulation of reactive oxygen species biosynthetic process			ISO	Q07869	J:164563
MGI:1355296	Prkn	parkin RBR E3 ubiquitin protein ligase	17		negative regulation of reactive oxygen species biosynthetic process			ISO	RGD:61797	J:155856
MGI:1861441	Rab27a	RAB27A, member RAS oncogene family	9		positive regulation of reactive oxygen species biosynthetic process			ISO	P51159	J:164563
MGI:1096342	Rhoa	ras homolog family member A	9		negative regulation of reactive oxygen species biosynthetic process			IMP		J:221513
MGI:2135607	Sirt1	sirtuin 1	10		negative regulation of reactive oxygen species biosynthetic process			ISO	RGD:1308542	J:155856
MGI:1858226	Slc5a3	solute carrier family 5 (inositol transporters), member 3	16		positive regulation of reactive oxygen species biosynthetic process	happens in cardiac muscle cell		IMP		J:287054
MGI:1917806	Slc25a33	solute carrier family 25, member 33	4		regulation of reactive oxygen species biosynthetic process			ISO	Q9BSK2	J:164563
MGI:2685058	Slc30a10	solute carrier family 30, member 10	1		negative regulation of reactive oxygen species biosynthetic process			ISO	Q6XR72	J:164563
MGI:98351	Sod1	superoxide dismutase 1, soluble	16		hydrogen peroxide biosynthetic process	happens in endothelial cell,happens in mesenteric artery		IMP	MGI:1857873	J:86950
MGI:98352	Sod2	superoxide dismutase 2, mitochondrial	17		hydrogen peroxide biosynthetic process			ISO	RGD:3732	J:155856
MGI:1861380	Sphk2	sphingosine kinase 2	7		regulation of reactive oxygen species biosynthetic process			IMP		J:221807
MGI:103038	Stat3	signal transducer and activator of transcription 3	11		negative regulation of hydrogen peroxide biosynthetic process			ISO	RGD:3772	J:155856
MGI:96824	Tlr4	toll-like receptor 4	4		positive regulation of reactive oxygen species biosynthetic process	regulates a function/process that happens in CL:0000235,positively regulates leukocyte activation involved in inflammatory response,is a part of cellular response to low-density lipoprotein particle stimulus		IMP		J:158401
MGI:1341296	Tlr6	toll-like receptor 6	5		positive regulation of reactive oxygen species biosynthetic process	regulates a function/process that happens in macrophage,positively regulates leukocyte activation involved in inflammatory response,is a part of cellular response to low-density lipoprotein particle stimulus		IMP		J:158401
MGI:98894	Ucp1	uncoupling protein 1 (mitochondrial, proton carrier)	8		regulation of reactive oxygen species biosynthetic process			IMP		J:165368
MGI:99159	Zfp13	zinc finger protein 13	17		positive regulation of hydrogen peroxide biosynthetic process			ISO	O95201	J:164563

### Sheet: Tissue_remodeling
MGI;Gene/Marker;ID	Symbol	Name	Chr	Qualifier	Annotated;Term	Context	Proteoform	Evidence	Inferred;From	Reference(s)
MGI:97568	Abcb1b	ATP-binding cassette, sub-family B (MDR/TAP), member 1B	5		Sertoli cell barrier remodeling			ISO	RGD:3318	J:155856
MGI:2444583	Abi3bp	ABI family member 3 binding protein	16		negative regulation of connective tissue replacement involved in inflammatory response wound healing			IMP		J:251000
MGI:107771	Abr	active BCR-related gene	11		negative regulation of blood vessel remodeling			IMP		J:195022
MGI:87883	Acp5	acid phosphatase 5, tartrate resistant	9		bone resorption			IBA	PTN000017834	J:265628
MGI:87912	Acvr2b	activin receptor IIB	9		blood vessel remodeling	happens at the same time as retina vasculature development in camera-type eye		IMP		J:157791
MGI:1338946	Acvrl1	activin A receptor, type II-like 1	15		blood vessel remodeling	happens at the same time as retina vasculature development in camera-type eye		IMP		J:157791
MGI:107825	Adam8	a disintegrin and metallopeptidase domain 8	7		positive regulation of bone resorption			IDA		J:172898
MGI:104774	Adra1b	adrenergic receptor, alpha 1b	11		blood vessel remodeling			IMP	MGI:2148638	J:95771
MGI:87938	Adrb2	adrenergic receptor, beta 2	18		bone resorption			IMP	MGI:1859675	J:97566
MGI:893592	Ager	advanced glycosylation end product-specific receptor	17		negative regulation of connective tissue replacement involved in inflammatory response wound healing	happens in lung	PR:Q62151	IMP	MGI:2451038	J:131859
MGI:87963	Agt	angiotensinogen (serpin peptidase inhibitor, clade A, member 8)	8		negative regulation of tissue remodeling			ISO	RGD:2069	J:155856
MGI:105043	Ahr	aryl-hydrocarbon receptor	12		blood vessel remodeling			IMP		J:64483
MGI:107189	Ahsg	alpha-2-HS-glycoprotein	16		positive regulation of bone resorption			ISO	RGD:2075	J:155856
MGI:1202890	Angpt2	angiopoietin 2	8		blood vessel remodeling			TAS		J:169941
MGI:1277186	Atg5	autophagy related 5	10		blood vessel remodeling			IMP	MGI:3050453 MGI:3663625	J:121778
MGI:99400	Atp7a	ATPase, Cu++ transporting, alpha polypeptide	X		blood vessel remodeling			IMP	MGI:3588774	J:105797
MGI:1347244	Axl	AXL receptor tyrosine kinase	7		blood vessel remodeling			IMP	MGI:2387750	J:122626
MGI:95705	B4galt1	UDP-Gal:betaGlcNAc beta 1,4- galactosyltransferase, polypeptide 1	4		apoptotic process involved in mammary gland involution	happens in mammary gland duct	PR:P15535-1	IMP	MGI:2178779	J:92325
MGI:1097161	Bak1	BCL2-antagonist/killer 1	17		blood vessel remodeling			IGI	MGI:99702	J:115735
MGI:99702	Bax	BCL2-associated X protein	7		apoptotic process involved in mammary gland involution	happens in mammary gland,happens in epithelial cell		IMP	MGI:1857429	J:55402
MGI:88141	Bcr	BCR activator of RhoGEF and GTPase	10		negative regulation of blood vessel remodeling			IMP		J:195022
MGI:1095407	Bmpr2	bone morphogenetic protein receptor, type II (serine/threonine kinase)	1		blood vessel remodeling	happens at the same time as retina vasculature development in camera-type eye		IMP		J:157791
MGI:2669849	Bsx	brain specific homeobox	9		mammary gland involution			IMP	MGI:3719242	J:123638
MGI:101950	Calcr	calcitonin receptor	6	NOT	regulation of bone resorption			IMP	MGI:3038975	J:88964
MGI:88263	Capn1	calpain 1	19		mammary gland involution			IMP		J:204792
MGI:88269	Car2	carbonic anhydrase 2	3		positive regulation of bone resorption			ISO	RGD:2240	J:155856
MGI:1351330	Cartpt	CART prepropeptide	13		negative regulation of bone resorption			IGI	P56450	J:117473
MGI:102709	Cav1	caveolin 1, caveolae protein	6		mammary gland involution			IMP	MGI:2180364	J:120010
MGI:88285	Cbs	cystathionine beta-synthase	17		blood vessel remodeling			IMP	MGI:1857139	J:109002
MGI:2685163	Ccdc154	coiled-coil domain containing 154	17		bone resorption			IMP	MGI:5702426	J:226596
MGI:106185	Ccr2	chemokine (C-C motif) receptor 2	9		blood vessel remodeling			IEA	IPR002237	J:72247
MGI:88323	Cd24a	CD24a antigen	10		negative regulation of erythrocyte clearance			IMP	MGI:2179996	J:76695
MGI:107474	Cd38	CD38 antigen	5		negative regulation of bone resorption			ISO	RGD:2303	J:155856
MGI:104738	Cdkn2a	cyclin dependent kinase inhibitor 2A	4		apoptotic process involved in mammary gland involution	happens in mammary gland		IMP	MGI:1926877	J:91428
MGI:1347245	Ceacam1	CEA cell adhesion molecule 1	7		negative regulation of bone resorption			IMP	MGI:5560663	J:225125
MGI:95314	Cela1	chymotrypsin-like elastase family, member 1	15		tissue remodeling	happens in lung connective tissue		IMP		J:221734
MGI:5624990	Chaer1	cardiac hypertrophy associated epigenetic regulator 1	5		tissue remodeling			IMP	MGI:5905817	J:240516
MGI:2444748	Chd7	chromodomain helicase DNA binding protein 7	4		blood vessel remodeling	happens in branchial arch artery		IMP	MGI:2176467 MGI:4433295	J:225736
MGI:1929209	Cldn18	claudin 18	9		negative regulation of bone resorption		PR:P56857-3	IDA		J:196719
MGI:96975	Clec10a	C-type lectin domain family 10, member A	11		connective tissue replacement involved in inflammatory response wound healing			IMP	MGI:2183546	J:107475
MGI:2136343	Crb1	crumbs family member 1, photoreceptor morphogenesis associated	1		blood vessel remodeling			IMP		J:216513
MGI:1339758	Csf1r	colony stimulating factor 1 receptor	18		regulation of bone resorption			ISO	RGD:2425	J:155856
MGI:88537	Csk	c-src tyrosine kinase	9		negative regulation of bone resorption			ISO	RGD:1308800	J:155856
MGI:2153093	Cspg4	chondroitin sulfate proteoglycan 4	9		tissue remodeling			IEA	KW-0797	J:60000
MGI:102519	Cst3	cystatin C	2		negative regulation of blood vessel remodeling			ISO	P01034	J:164563
MGI:1915838	Cthrc1	collagen triple helix repeat containing 1	15		ossification involved in bone remodeling	happens in bone		IMP	MGI:3830252	J:143940
MGI:88276	Ctnnb1	catenin (cadherin associated protein), beta 1	9		bone resorption			IGI	MGI:98504	J:98430
MGI:1860275	Cts8	cathepsin 8	13		blood vessel remodeling			IMP		J:138768
MGI:107823	Ctsk	cathepsin K	3		bone resorption			IMP	MGI:2182131	J:154691
MGI:107341	Ctss	cathepsin S	3		bone resorption			ISO	RGD:621513	J:155856
MGI:88587	Cyp19a1	cytochrome P450, family 19, subfamily a, polypeptide 1	9		negative regulation of bone resorption			ISO	RGD:2457	J:155856
MGI:94864	Dbh	dopamine beta hydroxylase	2		blood vessel remodeling			IMP	MGI:1857556	J:100317
MGI:1923016	Dcstamp	dendrocyte expressed seven transmembrane protein	15		positive regulation of bone resorption			IMP		J:100555
MGI:1345277	Ddr2	discoidin domain receptor family, member 2	1		regulation of tissue remodeling			ISO	Q16832	J:164563
MGI:1346331	Def8	differentially expressed in FDCP 8	8		positive regulation of bone resorption			IMP		J:236517
MGI:94900	Dlk1	delta like non-canonical Notch ligand 1	12		positive regulation of bone resorption			IMP	MGI:3526402	J:233118
MGI:1859388	Dll4	delta like canonical Notch ligand 4	2		blood vessel remodeling			IMP		J:93125
MGI:2652871	Dock5	dedicator of cytokinesis 5	14		bone remodeling			IMP		J:246351
MGI:105923	Ednra	endothelin receptor type A	8		blood vessel remodeling	is a part of heart development,happens in sympathetic neuron		IMP	MGI:2687362	J:216371
MGI:102707	Efna2	ephrin A2	10		bone remodeling			IBA	PTN001345332	J:265628
MGI:95294	Egfr	epidermal growth factor receptor	11		positive regulation of bone resorption			ISO	RGD:2543	J:155856
MGI:1101781	Elf3	E74-like factor 3	1		mammary gland involution			IDA		J:122685
MGI:95317	Eln	elastin	5		blood vessel remodeling			ISO	RGD:67394	J:155856
MGI:97370	Enpp1	ectonucleotide pyrophosphatase/phosphodiesterase 1	10		bone remodeling	happens in tibia,is a part of bone remodeling,happens in tibia,happens in trabecular bone,happens in axial skeleton lumbar region,happens in humerus,happens in parietal bone,is a part of bone remodeling,happens in compact bone		IMP	MGI:1857079	J:113073
MGI:109169	Epas1	endothelial PAS domain protein 1	17		blood vessel remodeling			IMP	MGI:2386334	J:63415
MGI:95278	Epha2	Eph receptor A2	4		bone remodeling			IMP		J:175143
MGI:95415	Erg	ETS transcription factor	16	NOT	positive regulation of blood vessel remodeling	happens in embryo,happens in chorioallantoic placenta	PR:000044847PR:000044847	IMP	MGI:5443836	J:188920
MGI:894663	Ext1	exostosin glycosyltransferase 1	15		blood vessel remodeling			IMP		J:243036
MGI:101802	F2r	coagulation factor II (thrombin) receptor	13		connective tissue replacement involved in inflammatory response wound healing			ISO	P25116	J:164563
MGI:2179523	Fcgr4	Fc receptor, IgG, low affinity IV	1		positive regulation of bone resorption			IMP		J:221858
MGI:99604	Fgf8	fibroblast growth factor 8	19		blood vessel remodeling			IGI	MGI:1099809	J:114854
MGI:1099809	Fgf10	fibroblast growth factor 10	13		blood vessel remodeling			IGI	MGI:98493	J:114854
MGI:95524	Fgfr3	fibroblast growth factor receptor 3	5		regulation of bone remodeling			IMP	MGI:2135670	J:157951
MGI:95556	Flna	filamin, alpha	X		blood vessel remodeling			IMP		J:118252
MGI:95561	Flt4	FMS-like tyrosine kinase 4	11		regulation of blood vessel remodeling			IMP		J:50761
MGI:1347466	Foxc1	forkhead box C1	13		blood vessel remodeling			IGI	MGI:1347481	J:119144
MGI:1347481	Foxc2	forkhead box C2	8		blood vessel remodeling			IGI	MGI:1347466	J:119144
MGI:95582	Fshb	follicle stimulating hormone beta	2		positive regulation of bone resorption			IMP	MGI:1857434	J:115870
MGI:95583	Fshr	follicle stimulating hormone receptor	17		negative regulation of bone resorption			IMP	MGI:2384087	J:129623
MGI:95664	Gata4	GATA binding protein 4	14		negative regulation of connective tissue replacement	happens in ventricular cardiac muscle cell,is a part of response to ischemia,is a part of vascular wound healing		IDA		J:232979
MGI:95713	Gja1	gap junction protein, alpha 1	10		atrial ventricular junction remodeling			IGI	MGI:95716	J:110256
MGI:95716	Gja5	gap junction protein, alpha 5	3		atrial ventricular junction remodeling			IMP	MGI:2445238	J:110256
MGI:1934765	Gpnmb	glycoprotein (transmembrane) nmb	6		regulation of tissue remodeling	happens in brain		IMP		J:215633
MGI:2685064	Gpr55	G protein-coupled receptor 55	1		bone resorption			ISO	Q9Y2T6	J:164563
MGI:2147529	Gpr137	G protein-coupled receptor 137	19		negative regulation of bone resorption			IBA	PTN002689107	J:265628
MGI:1891463	Gpr137b	G protein-coupled receptor 137B	13		negative regulation of bone resorption			IBA	PTN002689107	J:265628
MGI:1344337	Grem1	gremlin 1, DAN family BMP antagonist	2		negative regulation of bone remodeling			ISO	O60565	J:164563
MGI:1861437	Gsk3b	glycogen synthase kinase 3 beta	16		bone remodeling			ISO	RGD:70982	J:155856
MGI:1933533	Hamp	hepcidin antimicrobial peptide	7		negative regulation of bone resorption			IMP	MGI:4351741	J:212430
MGI:103580	Hand2	heart and neural crest derivatives expressed 2	8		regulation of tissue remodeling			ISO	P61296	J:164563
MGI:106918	Hif1a	hypoxia inducible factor 1, alpha subunit	12		connective tissue replacement involved in inflammatory response wound healing			IMP		J:130751
MGI:98504	Hnf1a	HNF1 homeobox A	5		bone resorption			IGI	MGI:88276	J:98430
MGI:96175	Hoxa3	homeobox A3	6		blood vessel remodeling			IMP	MGI:1857992	J:105082
MGI:2146636	Hrg	histidine-rich glycoprotein	16		positive regulation of blood vessel remodeling			IMP		J:185006
MGI:96274	Htr1b	5-hydroxytryptamine (serotonin) receptor 1B	9		bone remodeling			IGI	MGI:1278315	J:146078
MGI:96382	Iapp	islet amyloid polypeptide	6		bone resorption	happens in bone		IMP	MGI:2656235	J:88964
MGI:96418	Idua	iduronidase, alpha-L	5		positive regulation of bone resorption			IMP	MGI:2176236	J:154691
MGI:96432	Igf1	insulin-like growth factor 1	10		blood vessel remodeling			IGI	MGI:96787	J:110719
MGI:96440	Igfbp5	insulin-like growth factor binding protein 5	1		mammary gland involution			IMP	MGI:3663363	J:122252
MGI:96533	Ihh	Indian hedgehog	1		bone resorption			IDA		J:54678
MGI:96542	Il1a	interleukin 1 alpha	2		connective tissue replacement involved in inflammatory response wound healing			IMP		J:107475
MGI:96559	Il6	interleukin 6	5		negative regulation of bone resorption			IMP		J:235269
MGI:96561	Il7	interleukin 7	3		bone resorption			IDA		J:81173
MGI:107936	Il18	interleukin 18	9		positive regulation of blood vessel remodeling			ISO	RGD:2889	J:155856
MGI:3605069	Il20ra	interleukin 20 receptor, alpha	10		regulation of bone resorption			IMP	MGI:5302406	J:177783
MGI:1932410	Il23a	interleukin 23, alpha subunit p19	10		tissue remodeling			IEA	KW-0797	J:60000
MGI:2158925	Inpp4b	inositol polyphosphate-4-phosphatase, type II	8		regulation of bone remodeling			IMP	MGI:5297505	J:177648
MGI:107357	Inpp5d	inositol polyphosphate-5-phosphatase D	1		negative regulation of bone resorption			IBA	PTN002917628	J:265628
MGI:96603	Itga4	integrin alpha 4	2		blood vessel remodeling			IMP	MGI:1857206	J:108464
MGI:96608	Itgav	integrin alpha V	2		regulation of bone resorption			TAS		J:175183
MGI:96612	Itgb3	integrin beta 3	11		positive regulation of bone resorption			IC	GO:0005178	J:128102
MGI:1095416	Jag1	jagged 1	2		blood vessel remodeling	happens in yolk sac blood vessel,happens in extraembryonic vascular system		IMP	MGI:1857713	J:54907
MGI:1346318	Klf6	Kruppel-like factor 6	13		positive regulation of connective tissue replacement	happens in liver		IMP		J:190066
MGI:104663	Lep	leptin	6		regulation of bone remodeling			IMP		J:60001
MGI:104993	Lepr	leptin receptor	4		regulation of bone remodeling			IMP		J:60001
MGI:1891468	Lgr4	leucine-rich repeat-containing G protein-coupled receptor 4	2		bone remodeling			IMP		J:152843
MGI:96787	Lif	leukemia inhibitory factor	11		blood vessel remodeling			IGI	MGI:96432	J:110719
MGI:96789	Lipa	lysosomal acid lipase A	19		tissue remodeling			IMP	MGI:2451080	J:101217
MGI:96828	Lrp1	low density lipoprotein receptor-related protein 1	10		regulation of pulmonary blood vessel remodeling			IMP		J:289252
MGI:1278315	Lrp5	low density lipoprotein receptor-related protein 5	19		bone remodeling			IBA	PTN008709257	J:265628
MGI:1298218	Lrp6	low density lipoprotein receptor-related protein 6	6		bone remodeling			IGI	MGI:1278315	J:111359
MGI:2142227	Lrrk1	leucine-rich repeat kinase 1	7		bone resorption			IMP	MGI:5568128	J:208677
MGI:1101355	Ltbp3	latent transforming growth factor beta binding protein 3	19		bone remodeling			IMP	MGI:2180017	J:76213
MGI:99457	Mc4r	melanocortin 4 receptor	18		positive regulation of bone resorption			IMP		J:117473
MGI:96949	Mdk	midkine	2		regulation of bone remodeling			IMP		J:172537
MGI:96952	Mdm2	transformed mouse 3T3 cell double minute 2	10		blood vessel remodeling			IMP	MGI:2385439	J:188490
MGI:99458	Mef2c	myocyte enhancer factor 2C	13		blood vessel remodeling			IMP	MGI:1857491	J:40724
MGI:2676904	Mir29a	microRNA 29a	6		tissue remodeling			IGI	MGI:2676905	J:139137
MGI:2676905	Mir29b-1	microRNA 29b-1	6		tissue remodeling			IGI	MGI:2676904	J:139137
MGI:3619047	Mir29b-2	microRNA 29b-2	1		tissue remodeling			IGI	MGI:2676904	J:139137
MGI:2676906	Mir29c	microRNA 29c	1		tissue remodeling			IGI	MGI:2676904	J:139137
MGI:3619363	Mir34a	microRNA 34a	4		bone resorption			IDA		J:217107
MGI:6364927	Mir9718	microRNA 9718	12		positive regulation of bone resorption			IMP		J:215623
MGI:104554	Mitf	melanogenesis associated transcription factor	6		bone remodeling			IMP	MGI:1856095	J:77083
MGI:97009	Mmp2	matrix metallopeptidase 2	8		tissue remodeling			IBA	PTN002565602	J:265628
MGI:97011	Mmp9	matrix metallopeptidase 9	2		tissue remodeling			ISO	RGD:621320	J:155856
MGI:101900	Mmp14	matrix metallopeptidase 14 (membrane-inserted)	14		tissue remodeling			ISO	RGD:620198	J:155856
MGI:1347351	Ncdn	neurochondrin	4		bone resorption			IDA		J:54929
MGI:102570	Ndp	Norrie disease (pseudoglioma) (human)	X		blood vessel remodeling			IMP	MGI:2676199	J:245605
MGI:97306	Nf1	neurofibromin 1	11		regulation of bone resorption			IMP	MGI:1857478	J:114609
MGI:103296	Nfatc3	nuclear factor of activated T cells, cytoplasmic, calcineurin dependent 3	8		blood vessel remodeling	happens in pulmonary artery		IMP	MGI:2182778	J:122579
MGI:97312	Nfkb1	nuclear factor of kappa light polypeptide gene enhancer in B cells 1, p105	3		mammary gland involution			IDA		J:204792
MGI:1925938	Nol3	nucleolar protein 3 (apoptosis repressor with CARD domain)	8		blood vessel remodeling			IMP		J:193803
MGI:97361	Nos2	nitric oxide synthase 2, inducible	11		blood vessel remodeling			ISO	RGD:3185	J:155856
MGI:97362	Nos3	nitric oxide synthase 3, endothelial cell	5		blood vessel remodeling			IMP		J:119620
MGI:97364	Notch2	notch 2	3		bone remodeling			ISO	Q04721	J:164563
MGI:1354184	Nox4	NADPH oxidase 4	7		bone resorption			IMP		J:67599
MGI:97369	Nppc	natriuretic peptide type C	1		blood vessel remodeling			IMP	MGI:5660304	J:287812
MGI:97372	Npr2	natriuretic peptide receptor 2	4		blood vessel remodeling			IMP	MGI:3522129	J:304153
MGI:97373	Npr3	natriuretic peptide receptor 3	15		blood vessel remodeling			IMP		J:287812
MGI:2179720	Oscar	osteoclast associated receptor	7		positive regulation of bone resorption			IMP		J:76221
MGI:1339957	P2rx7	purinergic receptor P2X, ligand-gated ion channel, 7	5		negative regulation of bone resorption			IMP	MGI:2386080	J:84145
MGI:1913430	P3h4	prolyl 3-hydroxylase family member 4 (non-enzymatic)	11		bone remodeling			IMP		J:232567
MGI:1923998	Pbrm1	polybromo 1	14		blood vessel remodeling			TAS		J:169941
MGI:1351481	Pdk4	pyruvate dehydrogenase kinase, isoenzyme 4	6		regulation of bone resorption			IMP		J:179789
MGI:2443207	Plekhm1	pleckstrin homology domain containing, family M (with RUN domain) member 1	11		positive regulation of bone resorption			IMP		J:236517
MGI:97620	Plg	plasminogen	17		tissue remodeling			IEA	KW-0797	J:60000
MGI:104662	Pml	promyelocytic leukemia	9		positive regulation of apoptotic process involved in mammary gland involution			ISO	P29590	J:164563
MGI:97747	Pparg	peroxisome proliferator activated receptor gamma	6		negative regulation of connective tissue replacement involved in inflammatory response wound healing			ISO	RGD:3371	J:155856
MGI:2444934	Ppargc1b	peroxisome proliferative activated receptor, gamma, coactivator 1 beta	18		positive regulation of bone resorption			IMP		J:146763
MGI:107164	Ppp3ca	protein phosphatase 3, catalytic subunit, alpha isoform	3		positive regulation of connective tissue replacement	happens in heart		IGI	URS0000021B51_10090	J:233562
MGI:97595	Prkca	protein kinase C, alpha	11		positive regulation of bone resorption	happens in osteoclast		IMP		J:175183
MGI:104311	Ptger4	prostaglandin E receptor 4 (subtype EP4)	15		positive regulation of bone resorption			ISO	RGD:628641	J:155856
MGI:97801	Pth1r	parathyroid hormone 1 receptor	9		bone resorption			IMP	MGI:2154519	J:108801
MGI:104908	Ptk2b	PTK2 protein tyrosine kinase 2 beta	14		bone resorption			IMP		J:89495
MGI:97804	Ptn	pleiotrophin	6		ossification involved in bone remodeling			ISO	P21246	J:164563
MGI:97844	Rab3d	RAB3D, member RAS oncogene family	9		bone resorption			ISO	O95716	J:164563
MGI:105068	Rab7	RAB7, member RAS oncogene family	6		bone resorption			ISO	RGD:61908	J:155856
MGI:97845	Rac1	Rac family small GTPase 1	5		bone resorption			ISO	RGD:619755	J:155856
MGI:97846	Rac2	Rac family small GTPase 2	15		bone resorption			ISO	RGD:1307568	J:155856
MGI:2442060	Rassf2	Ras association (RalGDS/AF-6) domain family member 2	2		bone remodeling			IMP	MGI:5314787	J:181952
MGI:96522	Rbpj	recombination signal binding protein for immunoglobulin kappa J region	5		blood vessel remodeling			IMP		J:93125
MGI:107927	Rock1	Rho-associated coiled-coil containing protein kinase 1	18		positive regulation of connective tissue replacement			ISO	Q13464	J:164563
MGI:107926	Rock2	Rho-associated coiled-coil containing protein kinase 2	12		positive regulation of connective tissue replacement	regulates a function/process that happens in heart,happens in fibroblast of cardiac tissue,is a part of regulation of angiotensin-activated signaling pathway		IMP		J:261839
MGI:1920030	Rspo3	R-spondin 3	10		blood vessel remodeling			IMP		J:229308
MGI:1096355	S1pr1	sphingosine-1-phosphate receptor 1	3		regulation of bone resorption			IMP		J:147106
MGI:107557	Sema3c	sema domain, immunoglobulin domain (Ig), short basic domain, secreted, (semaphorin) 3C	5		blood vessel remodeling			IMP	MGI:2150759	J:71240
MGI:892014	Sfrp1	secreted frizzled-related protein 1	8		negative regulation of bone remodeling			ISO	Q8N474	J:164563
MGI:3646642	Siglec15	sialic acid binding Ig-like lectin 15	18		regulation of bone resorption			IBA	PTN002930844	J:265628
MGI:109351	Slc4a2	solute carrier family 4 (anion exchanger), member 2	5		regulation of bone resorption			IMP		J:193823
MGI:1345284	Slc34a1	solute carrier family 34 (sodium phosphate), member 1	13		bone remodeling			IMP	MGI:2386786	J:47637
MGI:1919232	Snx10	sorting nexin 10	6		bone remodeling	happens in cranium,happens in long bone		IMP	MGI:5690193	J:224711
MGI:98389	Spp1	secreted phosphoprotein 1	5		positive regulation of bone resorption			IBA	PTN000064588	J:265628
MGI:1922646	Spp2	secreted phosphoprotein 2	1		bone remodeling			IEA	IPR010892	J:72247
MGI:98397	Src	Rous sarcoma oncogene	2		bone resorption			IBA	PTN002815154	J:265628
MGI:103036	Stat5a	signal transducer and activator of transcription 5A	11		mammary gland involution			ISO	RGD:3773	J:155856
MGI:2138346	Suco	SUN domain containing ossification factor	1		regulation of bone remodeling			IBA	PTN002658632	J:265628
MGI:99515	Syk	spleen tyrosine kinase	13		positive regulation of bone resorption			IMP		J:120084
MGI:1859545	Syt7	synaptotagmin VII	19		regulation of bone remodeling			IMP		J:137198
MGI:98493	Tbx1	T-box 1	16		blood vessel remodeling			IGI	MGI:1099809	J:114854
MGI:1350931	Tcirg1	T cell, immune regulator 1, ATPase, H+ transporting, lysosomal V0 protein A3	19		bone resorption			IMP	MGI:1856973	J:143799
MGI:98822	Tfrc	transferrin receptor	16		positive regulation of bone resorption			IDA		J:146763
MGI:98726	Tgfb2	transforming growth factor, beta 2	1		blood vessel remodeling			IMP	MGI:1888389	J:102822
MGI:104637	Tgfbr3	transforming growth factor, beta receptor III	5		blood vessel remodeling	happens in palatal shelf		IMP		J:218259
MGI:98731	Tgm2	transglutaminase 2, C polypeptide	2		blood vessel remodeling			ISO	RGD:621081	J:155856
MGI:1101779	Thbs4	thrombospondin 4	13		regulation of tissue remodeling			IMP		J:187437
MGI:99906	Tie1	tyrosine kinase with immunoglobulin-like and EGF-like domains 1	4		tissue remodeling	happens in UBERON:0001426		IMP		J:158668
MGI:98752	Timp1	tissue inhibitor of metalloproteinase 1	X		connective tissue replacement involved in inflammatory response wound healing			IDA		J:191745
MGI:1916910	Tmbim1	transmembrane BAX inhibitor motif containing 1	1		positive regulation of blood vessel remodeling	happens in aorta wall		IMP		J:210916
MGI:2140359	Tmem64	transmembrane protein 64	4		positive regulation of bone resorption			IBA	PTN002927153	J:265628
MGI:2385228	Tmem119	transmembrane protein 119	5		negative regulation of bone resorption			IMP		J:204884
MGI:1314891	Tnfrsf11a	tumor necrosis factor receptor superfamily, member 11a, NFKB activator	1		positive regulation of bone resorption			IBA	PTN002932239	J:265628
MGI:109587	Tnfrsf11b	tumor necrosis factor receptor superfamily, member 11b (osteoprotegerin)	15		negative regulation of bone resorption			ISO	RGD:619802	J:155856
MGI:1100089	Tnfsf11	tumor necrosis factor (ligand) superfamily, member 11	14		bone resorption			IDA		J:81173
MGI:2443012	Tns3	tensin 3	11		bone resorption			IMP		J:246351
MGI:98796	Tph1	tryptophan hydroxylase 1	7		bone remodeling			IGI	MGI:1278315	J:146078
MGI:1336194	Tpp1	tripeptidyl peptidase I	7		bone resorption			ISO	O14773	J:164563
MGI:108072	Traf6	TNF receptor-associated factor 6	2		bone remodeling			IMP		J:77453
MGI:98821	Trf	transferrin	9		positive regulation of bone resorption			IDA		J:146763
MGI:98834	Trp53	transformation related protein 53	11		regulation of tissue remodeling	regulates tissue remodeling		IMP	MGI:1857263	J:183674
MGI:1920078	Ubash3b	ubiquitin associated and SH3 domain containing, B	9		negative regulation of bone resorption			IBA	PTN000420280	J:265628
MGI:102674	Umod	uromodulin	7		connective tissue replacement			IMP		J:252420
MGI:103076	Vdr	vitamin D (1,25-dihydroxyvitamin D3) receptor	15		apoptotic process involved in mammary gland involution	happens in mammary gland		IMP	MGI:2183404	J:92080
MGI:103178	Vegfa	vascular endothelial growth factor A	17		blood vessel remodeling			ISO	RGD:619991	J:155856
MGI:2136018	Wnt16	wingless-type MMTV integration site family, member 16	6		bone remodeling			IMP	MGI:5467557	J:188156
MGI:3605071	Ypel4	yippee like 4	2		negative regulation of erythrocyte clearance	happens in enucleate erythrocyte,happens in cellular_component		IMP	MGI:4456736	J:313842
